# ADAM interact with large protein complexes to regulate Histone modification, gene expression and splicing

**DOI:** 10.1101/2024.08.18.608474

**Authors:** Ankit Pandey, Helene Cousin, Shiv Kumar, Louis Taylor, Ashmita Chander, Kelsey Coppenrath, Nikko-Ideen Shaidani, Marko Horb, Dominique Alfandari

## Abstract

Cranial neural crest (CNC) cells are key stem cells that contribute to most of the facial structures in vertebrates. ADAM (<u>A D</u>isintegrin <u>A</u>nd <u>M</u>etalloprotease) proteins are essential for the induction and migration of the CNC. We have shown that Adam13 associates with the transcription factor Arid3a to regulate gene expression. Here we show that Adam13 modulates Histone modifications in the CNC. We show that Arid3a binding to the *tfap2α* promoter depends on the presence of Adam13. This association promotes the expression of one *tfap2α* variant expressed in the CNC that uniquely activates the expression of gene critical for CNC migration. We show that both Adam13 and human ADAM9 associate with proteins involved in histone modification and RNA splicing, a function critically affected by the loss of Adam13. We propose that ADAMs may act as extracellular sensors to modulate chromatin availability, leading to changes in gene expression and splicing.

## Supplemental table 2 for "ADAM interact with large protein complexes to regulate Histone modification, gene expression and splicing"

### Sheet: DEGHUMAN
symbol	baseMean	log2FoldChange	lfcSE	stat	pvalue	padj
EEF1A1O	179258	-0.405226	0.128081	-3.16383	0.00155709	0.0154562
C3	102887	-0.703143	0.227242	-3.09424	0.00197315	0.0185096
SRSF2	88411.5	-0.52832	0.13657	-3.86849	0.00010951	0.00216703
COX3	79501	0.501513	0.152663	3.28511	0.00101943	0.0113264
COX2	74942.8	0.516012	0.138681	3.72085	0.000198554	0.00337668
XB22065621	74197.3	-0.448631	0.151127	-2.96857	0.00299189	0.0251612
GLUL	70457.1	-0.360784	0.131328	-2.7472	0.00601056	0.0404763
SMARCC1	50220.1	0.377227	0.114363	3.2985	0.000972015	0.0109799
LOC121393064	50731	-0.858475	0.195706	-4.38655	1.15162e-05	0.000385254
PTMA	43395.4	-0.647477	0.15771	-4.1055	4.03445e-05	0.00101575
ND5	37946.4	0.654569	0.145922	4.48575	7.26581e-06	0.000266356
SRRT	38342.6	-0.33762	0.124483	-2.71217	0.00668444	0.0437507
HNRNPH3	37655.5	-0.548729	0.136452	-4.02141	5.78505e-05	0.00129805
UBA1	36074	-0.328104	0.119714	-2.74073	0.00613031	0.0410251
EIF4G2	35190.2	0.627168	0.175038	3.58305	0.000339611	0.00505895
DDX3X	33816.6	-0.573179	0.115529	-4.96134	7.00075e-07	4.09557e-05
ATP6	31042	0.616973	0.148012	4.1684	3.06739e-05	0.000827989
FUBP1	31384.9	-0.655324	0.137625	-4.76165	1.92019e-06	9.30483e-05
LMNB1	28993.7	-0.373326	0.138953	-2.68671	0.00721606	0.046215
LOC108716102	26664.5	-0.72848	0.177792	-4.09737	4.17871e-05	0.00104067
TARDBP	25881.3	-0.386722	0.129881	-2.97751	0.00290597	0.0245769
RANBP1	24572.9	0.357256	0.131441	2.718	0.00656774	0.0432494
ND4	23083.7	0.579516	0.125676	4.61118	4.00392e-06	0.000166447
HNRNPH1	22772.2	-0.759224	0.141004	-5.38441	7.26832e-08	6.25308e-06
RBM4B	22536.2	-0.359355	0.112567	-3.19237	0.00141108	0.0144045
AHNAK	22685.5	-1.1239	0.252776	-4.44622	8.73956e-06	0.000308338
SNRNP70	22438.9	-0.474139	0.148028	-3.20303	0.00135988	0.0140062
LOC108708224	21386.1	-0.588653	0.190939	-3.08295	0.00204963	0.0189726
SRSF10	20841.1	0.488341	0.132949	3.67315	0.000239582	0.00387938
FZD7	20596.6	-0.452619	0.140551	-3.22032	0.00128048	0.0134204
LOC100653508	20545.9	-0.683738	0.168021	-4.06937	4.71401e-05	0.00113531
LOC108709846	20105.9	0.415837	0.118059	3.52228	0.000427848	0.00600631
SLC27A3	20415.9	-0.823263	0.177159	-4.64703	3.3675e-06	0.000144552
FOXD3	20217.8	-0.534258	0.177473	-3.01036	0.00260938	0.0226917
MTDH	19332.5	0.408191	0.15406	2.64956	0.00805958	0.0499647
ATP8	19033.5	0.729788	0.147985	4.93152	8.15934e-07	4.58977e-05
ND2	18998.9	0.54804	0.123303	4.44465	8.8037e-06	0.000309921
UBTF	18276.8	0.371966	0.106282	3.49981	0.000465593	0.00641856
ATP5F1B	18089.9	0.51042	0.152658	3.34356	0.000827105	0.00980199
LOC108704179	18117.1	-0.31235	0.116987	-2.66996	0.00758596	0.0479163
SAFB	17902.4	0.345135	0.116384	2.96548	0.00302212	0.0253096
LOC108696656	17728.5	0.408684	0.15049	2.7157	0.00661365	0.0434642
ADD3	17670.2	-0.892651	0.223444	-3.99497	6.47018e-05	0.00141815
PURB	16363.2	-0.615513	0.14955	-4.11577	3.85897e-05	0.000985445
DHX9	16171.6	-0.354735	0.129152	-2.74664	0.00602089	0.040495
WDR43	15763.4	0.365486	0.11728	3.11634	0.00183111	0.0174623
TARS1	15729.4	0.307378	0.113081	2.71822	0.00656351	0.0432494
TUBB4B	15844.4	-0.547494	0.177313	-3.08772	0.00201697	0.0188002
CCNG1	15132.4	0.820115	0.251967	3.25485	0.00113451	0.0122579
RMI1	15159.6	0.408553	0.146787	2.7833	0.0053809	0.0374591
PAIP2B	15304.1	-0.36759	0.136675	-2.68952	0.00715557	0.045973
NPM3	14733.1	0.349217	0.129316	2.7005	0.00692348	0.0449246
CALR	15050	-0.713505	0.236773	-3.01345	0.00258293	0.0225348
ITGA5	14558	-0.539379	0.155685	-3.46455	0.000531128	0.00708523
RRM2.2	14034.9	0.735677	0.143493	5.12692	2.94525e-07	1.98534e-05
EIF2S3	14061.3	0.297764	0.109599	2.71686	0.00659045	0.0433539
PABPN1	14237	-0.73749	0.16965	-4.34713	1.37932e-05	0.000442042
MTHFD2	14033.7	-0.510489	0.126454	-4.03696	5.41491e-05	0.00123568
TNPO2	13977.6	-0.582578	0.189571	-3.07314	0.00211818	0.0194727
SMARCA5	13698.7	0.467181	0.148979	3.13589	0.00171336	0.0166553
SNRPD1	13613.1	0.372586	0.119807	3.10988	0.00187164	0.0177331
RPS3A	13581.4	0.509755	0.153751	3.31546	0.000914922	0.0105213
DAZAP1	13779.6	-0.664153	0.13986	-4.7487	2.04726e-06	9.71337e-05
PPID	13387.9	0.316198	0.110213	2.86898	0.00411802	0.0312568
POLR1A	13210.3	0.322039	0.114554	2.81123	0.00493528	0.0351884
HEATR1	12811.2	0.798078	0.134321	5.94159	2.82279e-09	3.78442e-07
RBFOX2	13001.4	-0.424057	0.15092	-2.80981	0.00495704	0.0352715
BZW1	12715.3	0.489436	0.123498	3.9631	7.39813e-05	0.00158695
CDC5L	12604.5	-0.598803	0.144595	-4.14125	3.45425e-05	0.000908039
LOC108711598	12448.3	-0.433436	0.112821	-3.84179	0.000122141	0.00234801
MTA2	12408.2	-0.448117	0.15969	-2.80617	0.00501345	0.0355726
PPP2R1B	12182.2	0.360176	0.127301	2.82933	0.00466452	0.0339588
RTN4	12374.2	-0.578027	0.160254	-3.60695	0.000309821	0.00472041
TFAP2A	12364	-0.414977	0.118369	-3.5058	0.00045523	0.00632447
LRP4	12047.2	0.665535	0.199263	3.33997	0.00083786	0.00988232
CYP26C1	12450.5	-1.24264	0.22163	-5.60682	2.06082e-08	2.16696e-06
RPS5	12047	0.347252	0.12325	2.81746	0.00484045	0.0347804
NOP14	11857.1	0.427214	0.129554	3.29758	0.000975212	0.0109945
CTPS1	11696.6	0.451471	0.120831	3.73637	0.000186694	0.00325058
LOC108703200	11402.2	0.772105	0.166527	4.63651	3.54345e-06	0.000150812
LOC108709624	11398	0.384356	0.117177	3.28013	0.00103761	0.0114887
GAR1	11360.5	0.296618	0.105699	2.80625	0.00501218	0.0355726
HES4	11484.9	-0.675033	0.116154	-5.81152	6.19094e-09	7.54544e-07
PSME3	11007.5	0.703269	0.148004	4.75169	2.01725e-06	9.60162e-05
RPL13A	11015.3	0.412298	0.140506	2.93438	0.00334212	0.0271967
EIF3E	10913	0.473202	0.122977	3.84788	0.000119144	0.00230383
DCAF15	11039.9	-0.472891	0.171971	-2.74982	0.00596273	0.0402891
UNASSIGNED_GENE_14	10702	0.469482	0.157043	2.98952	0.0027942	0.0239112
PRPF31	10605	0.429904	0.146848	2.92755	0.00341642	0.0276615
RBM8A	10828.8	-1.34509	0.110615	-12.1602	5.06559e-34	4.07476e-30
SPTBN2	10710.4	-0.626473	0.130446	-4.80256	1.56654e-06	7.87576e-05
LOC108696039	10646	-0.691022	0.146266	-4.72441	2.30784e-06	0.000107308
ARF1	10468.5	-0.334276	0.118055	-2.83153	0.00463266	0.0338466
YWHAQ	10307.3	0.435402	0.11815	3.68515	0.000228564	0.00377048
RSL1D1	10305.8	0.353002	0.124447	2.83657	0.00456013	0.0334829
RPS12	10135.8	0.530407	0.176281	3.00887	0.00262221	0.0227541
KPNA3	9970.31	0.415493	0.125037	3.32297	0.000890633	0.010353
CDH3	9918.21	0.346047	0.123117	2.81071	0.00494318	0.0351884
TBL3	10076.2	-0.826768	0.198247	-4.17039	3.04083e-05	0.000823583
RHEBL1	9899.78	-0.583252	0.155458	-3.75184	0.000175544	0.00309326
CTR9	9936.54	-0.728621	0.145849	-4.99573	5.86139e-07	3.53176e-05
CSNK2A2	9792.36	-0.405963	0.140047	-2.89876	0.00374641	0.0294874
ARF4	9629.82	0.367902	0.120274	3.05887	0.00222173	0.0201722
SART3	9565.25	0.382909	0.133418	2.87	0.00410477	0.0312235
ZIC1	9714.32	-0.722852	0.120311	-6.0082	1.8759e-09	2.67075e-07
DDB1	9689.78	-0.624989	0.18888	-3.30892	0.000936554	0.0106784
UTP4	9420.32	0.296512	0.110268	2.68901	0.0071665	0.0459891
EDF1	9466.1	-0.440012	0.126555	-3.47686	0.000507328	0.00685874
SUGP2	9513.21	-0.922499	0.163065	-5.65724	1.53822e-08	1.69499e-06
ND6	9287.27	0.555265	0.140645	3.948	7.88077e-05	0.00167264
BAZ1B	9053.85	0.401567	0.14466	2.77593	0.00550433	0.0381368
TUBA1CL.2	9217.65	-0.724017	0.170302	-4.25138	2.12457e-05	0.000623167
NOL7	9038.69	0.429605	0.125226	3.43064	0.000602155	0.00778907
HAS1	9068.66	-1.16184	0.225295	-5.15697	2.50984e-07	1.77098e-05
WDR82	8876.24	0.354538	0.121885	2.90879	0.00362826	0.0288396
ASXL1	9003.05	-0.569546	0.118729	-4.79704	1.61031e-06	8.07059e-05
RPL18	8834.35	0.442951	0.161228	2.74735	0.00600788	0.0404763
FTH1.1	8774.28	0.401563	0.14685	2.73451	0.00624724	0.0416863
SNRPD2	8783.74	0.369909	0.114537	3.22961	0.00123961	0.0130601
MYO10.2	8915.48	-0.68148	0.196469	-3.46863	0.000523117	0.00700741
IMP4	8805.77	-0.524916	0.123601	-4.24687	2.16782e-05	0.000632957
LOC108709952	8736.16	-0.407212	0.109731	-3.71099	0.00020645	0.00346337
C6ORF62	8516.89	0.563652	0.156691	3.59723	0.000321627	0.00485397
SSB	8540.88	0.469444	0.138479	3.38999	0.000698949	0.00869311
DNAJA1	8580.58	-0.917474	0.165975	-5.5278	3.24279e-08	3.14475e-06
CCT4	8422.99	0.356744	0.1237	2.88395	0.00392722	0.0303901
G3BP2	8348.99	0.430402	0.142871	3.01252	0.0025909	0.0225798
COL18A1	8431.97	-0.442307	0.140266	-3.15335	0.00161408	0.0159212
ATP5F1A	8263.26	0.619016	0.152523	4.05852	4.93849e-05	0.00116829
SNRPD3	8216.03	0.459782	0.151153	3.04184	0.00235136	0.020981
CTSB	8217.51	-0.995767	0.256609	-3.88049	0.000104248	0.0020834
XPOT	8140.78	0.422902	0.127845	3.30793	0.000939882	0.0107088
CDCA7	8046.4	0.697653	0.15352	4.54437	5.51002e-06	0.000216617
EPHA2	8208.52	-0.52043	0.177976	-2.92415	0.00345396	0.0278533
KIF23	7956.61	0.427394	0.138587	3.08394	0.00204278	0.018931
PTGFRN	8061.81	-0.471776	0.149208	-3.16186	0.00156764	0.0155393
IMPDH1	7940.44	0.43516	0.124158	3.50489	0.000456799	0.00634079
REXO4	8089.41	-0.685028	0.156977	-4.36386	1.27785e-05	0.000416999
LOC108710178	8084.41	-1.20631	0.243658	-4.95083	7.38967e-07	4.22623e-05
LOC108715172	8026.72	-0.445059	0.145347	-3.06204	0.00219836	0.0200041
LRPPRC	7834.96	0.670359	0.149532	4.48303	7.3589e-06	0.000268307
RBM42	7949.89	-0.56849	0.14475	-3.92738	8.58748e-05	0.00179656
LAMA5	7851.86	-0.663805	0.12998	-5.10699	3.27333e-07	2.156e-05
SLC23A2	7727.98	-0.318378	0.119692	-2.65998	0.00781452	0.0489393
POLR1B	7556.35	0.464666	0.133306	3.48571	0.000490829	0.00668059
FKBP1A	7595.64	-0.452067	0.161369	-2.80144	0.00508746	0.0359366
LOC108704190	7622.19	-0.601835	0.223311	-2.69506	0.00703761	0.0454338
CBX5	7566.63	-0.509356	0.154427	-3.29835	0.000972548	0.0109799
RPF1	7424.62	0.367815	0.110809	3.31936	0.000902228	0.0104575
LOC108708306	7418.47	0.335579	0.115676	2.90101	0.00371958	0.0293337
UPF1	7382.38	0.357923	0.124103	2.88408	0.00392555	0.0303901
CFP	7544.21	-1.35392	0.154488	-8.76395	1.8853e-18	2.02204e-15
LOC108701205	7454.31	-0.521091	0.172409	-3.02242	0.00250766	0.0220214
NID2	7445.6	-0.596029	0.180054	-3.31027	0.000932045	0.0106421
MAF1	7293.64	-0.437619	0.13192	-3.3173	0.000908932	0.010484
STARD7	7099.46	0.611641	0.162059	3.77419	0.000160527	0.0028961
USP4	7121.93	0.336834	0.124561	2.70417	0.00684744	0.04457
CHD8	7092.52	0.409055	0.134015	3.05232	0.00227082	0.0204437
TNPO1	7062.44	0.520542	0.146218	3.56005	0.000370784	0.0053886
AARS1	7086.41	0.323894	0.117618	2.75378	0.00589109	0.0400405
GAS1	7135.01	-0.762395	0.175652	-4.34038	1.42239e-05	0.000451349
DEK	6903.62	0.39556	0.148283	2.6676	0.00763957	0.0481227
BYSL	6867.2	0.431621	0.127572	3.38335	0.000716064	0.00882762
GSPT1	6767.66	0.463238	0.14076	3.29099	0.000998371	0.0111618
NCBP1	6714.02	0.408653	0.148167	2.75806	0.00581451	0.03969
LOC108717780	6679.66	0.346437	0.129235	2.68067	0.00734752	0.0467221
WDR75	6670.16	0.351125	0.115429	3.04192	0.00235076	0.020981
BAZ1A	6661.23	0.338156	0.125599	2.69235	0.00709514	0.0457135
AMD1	6674.05	0.434722	0.158763	2.73819	0.00617783	0.0412745
TRMT6	6595.55	0.553184	0.135494	4.08272	4.45114e-05	0.0010918
LOC100191024	6730.87	-0.685789	0.218718	-3.1355	0.00171564	0.0166589
EFS	6697.1	-0.695358	0.184761	-3.76356	0.000167513	0.00298774
DEPTORL	6594.61	-0.514601	0.137969	-3.72983	0.00019161	0.00331108
ABCF3	6556.68	-0.488706	0.138476	-3.52917	0.000416873	0.00590618
GIGYF1	6430.63	0.500447	0.123459	4.05353	5.04498e-05	0.0011797
MMS19	6512.45	-0.436691	0.144776	-3.01631	0.00255869	0.0223597
IER5L	6507.93	-0.568431	0.165042	-3.44415	0.000572864	0.00749897
RPA2	6392.01	0.559956	0.144234	3.88228	0.000103483	0.00207069
NXF1	6342.65	0.468612	0.152754	3.06775	0.00215679	0.0197175
LEO1	6324.26	0.352121	0.125867	2.79756	0.00514899	0.0362683
SMU1	6327.48	0.378027	0.126816	2.98091	0.00287394	0.0243861
ARFGAP1	6439.41	-0.569655	0.148173	-3.84452	0.000120787	0.00233001
SLC2A2	6365.28	-0.583057	0.183373	-3.17962	0.00147468	0.0149025
LOC108717002	6382.02	-0.586182	0.160151	-3.66018	0.000252037	0.00402849
MAPK6	6262.28	0.49214	0.123366	3.98926	6.6281e-05	0.00144294
LOC108714442	6343.41	-0.553266	0.161555	-3.42463	0.000615646	0.00792996
PSMD6	6429.67	-1.30316	0.127452	-10.2247	1.53662e-24	8.24037e-21
NLE1	6216.56	0.499507	0.149511	3.34095	0.000834936	0.00987673
HSPA9	6071.79	0.713783	0.120059	5.94529	2.75974e-09	3.73098e-07
LOC121393057	6270.74	-1.04502	0.21954	-4.76004	1.9355e-06	9.32022e-05
NUP93	6062.95	0.341804	0.125676	2.71973	0.00653345	0.0430779
SUB1	5969.21	0.605909	0.169465	3.57542	0.000349663	0.00515617
CDK13	5969.94	0.518985	0.156661	3.31279	0.0009237	0.0105693
DYNLL1	6064.09	-0.415247	0.148674	-2.79301	0.00522206	0.0366547
SMG1	6025.34	-0.448629	0.168971	-2.65506	0.00792936	0.0494448
CELF1	5994.65	0.381139	0.128477	2.96658	0.00301131	0.0252718
ERCC6L	5936.22	0.51424	0.131548	3.90914	9.26255e-05	0.00189829
ATRX	5919.05	0.457492	0.159197	2.87374	0.00405641	0.0310316
PABIR3	5899.08	0.715669	0.145817	4.90798	9.20198e-07	5.14033e-05
WDR12	5927.94	0.36304	0.118089	3.07429	0.00211004	0.0194201
CDC25A	5913.17	0.68118	0.163521	4.16571	3.10388e-05	0.000833644
PSMD1	5997.81	-0.436575	0.15338	-2.84636	0.00442228	0.032786
MED14	5883.37	0.542635	0.147484	3.67927	0.000233901	0.00382808
GLI3	5791.37	0.770085	0.210719	3.65456	0.000257627	0.00408748
TAOK2	5924.5	-0.466156	0.120721	-3.86144	0.000112723	0.00220618
THOC5	5844.48	0.402515	0.120639	3.33654	0.000848293	0.00996883
LOC108698141	5917.39	-0.765692	0.174085	-4.39838	1.09062e-05	0.000367839
PFKFB4	5910.82	-0.400784	0.132664	-3.02105	0.00251897	0.0220966
RPL9	5797.11	0.365555	0.130764	2.79554	0.00518134	0.0364006
ATP5MC3	5742.68	0.623186	0.165145	3.77357	0.00016093	0.00289927
GTF2A1	5800.58	-0.464777	0.127762	-3.63782	0.000274951	0.00430711
TBRG4	5801.06	-0.47886	0.140831	-3.40026	0.000673223	0.00848145
POLDIP3	5682.86	0.408869	0.141903	2.88133	0.00395998	0.0305555
YY1	5677.98	0.445096	0.129945	3.42527	0.00061419	0.00792389
KDM5C	5769.93	-0.613609	0.177762	-3.45185	0.000556756	0.00733586
PKP2	5730.37	-0.677474	0.203748	-3.32506	0.000883991	0.0102906
TOMM40	5614.48	0.347767	0.11371	3.05835	0.00222557	0.0201946
LOC108703481	5738.96	-0.857799	0.263361	-3.25712	0.00112547	0.0121766
DHX38	5591.25	0.419073	0.14037	2.98549	0.00283122	0.0241382
MEIS3	5621.62	-0.585675	0.168361	-3.47869	0.000503877	0.00683506
CHD2	5618.42	-0.540933	0.173171	-3.12369	0.00178601	0.0171592
TRIM69.1	5503.63	0.679313	0.18723	3.62822	0.00028538	0.00441886
PAPOLA	5588.58	-0.501568	0.156154	-3.21201	0.00131808	0.0136896
LOC108713868	5504.63	0.483268	0.164618	2.9357	0.00332796	0.0271034
GNAI3	5504.04	0.364005	0.127573	2.8533	0.00432672	0.032318
CELSR2	5519.47	-0.591285	0.164723	-3.58956	0.000331238	0.00495718
RPS17	5458.09	0.440429	0.151704	2.90321	0.00369363	0.0292149
RPS26	5441.73	0.366008	0.124311	2.94431	0.00323679	0.0265411
HSPG2	5454.45	-0.861867	0.291041	-2.96133	0.00306316	0.0255338
CHMP4B	5383.59	0.471984	0.133444	3.53694	0.000404788	0.00576814
PSMA3	5376.63	0.509782	0.131414	3.8792	0.000104799	0.00209181
LOC108702162	5454.61	-0.527984	0.163898	-3.22142	0.00127555	0.0133775
PLEKHA4	5254.33	0.424345	0.145721	2.91204	0.00359074	0.0286405
RPS15A	5248.19	0.444412	0.148699	2.98866	0.00280202	0.0239473
ECE1	5296.49	-0.600375	0.219899	-2.73023	0.00632904	0.0420925
PSMD2	5212.43	0.448509	0.15984	2.80599	0.00501618	0.0355726
LARS1	5195.88	0.635825	0.149515	4.25259	2.11309e-05	0.000622625
PRPF39.1	5183.11	0.482585	0.123022	3.92276	8.75389e-05	0.00181954
XB22064002	5250.69	-0.752502	0.247144	-3.04479	0.00232846	0.0208693
WRAP53	5297.23	-0.777293	0.214585	-3.62231	0.000291982	0.00449944
MED15	5182.82	0.356811	0.129447	2.75643	0.00584355	0.039821
PA2G4	5159.9	0.472852	0.172342	2.74369	0.00607537	0.040752
RPL27A	5163.85	0.460944	0.136453	3.37803	0.000730066	0.00892536
SURF4.1	5134.25	0.499861	0.144515	3.45888	0.000542431	0.00720785
TLE2	5182.06	-0.386832	0.132901	-2.91068	0.00360648	0.0287233
FBXL19	5103.77	0.405991	0.136995	2.96354	0.00304119	0.02539
CDH26	5189.76	-0.711442	0.174853	-4.06879	4.72574e-05	0.00113644
NUP160	5104.26	0.400763	0.126179	3.17613	0.00149253	0.015045
LOC108700791	5148.88	-0.747127	0.203327	-3.67451	0.000238308	0.00386482
DACT1	5178.47	-0.554233	0.201853	-2.74573	0.00603771	0.0405911
PPP1R8	5044.26	0.443457	0.134615	3.29427	0.000986773	0.011086
RNF44	5040	0.457694	0.162839	2.81072	0.0049431	0.0351884
WBP1	5019.47	0.452841	0.117181	3.86445	0.000111342	0.00218982
TM9SF3	4988.92	0.727945	0.134817	5.39951	6.68221e-08	5.77975e-06
PSMC6	4997.78	0.512293	0.134087	3.8206	0.000133129	0.00251319
CCNA2	4966.51	0.520847	0.15719	3.31348	0.000921418	0.0105582
MED13	4970.14	0.451622	0.152572	2.96005	0.00307589	0.0256086
PFKM	5037.57	-0.369197	0.115285	-3.20248	0.00136248	0.014024
RBM33	4916.52	0.625631	0.185485	3.37295	0.000743664	0.00902754
INO80B	5018.23	-0.582017	0.173314	-3.35817	0.000784595	0.00942686
LENG8	5015.44	-1.14095	0.177861	-6.41483	1.4098e-10	2.83511e-08
CSNK1D	4871.99	0.584525	0.159312	3.66905	0.00024345	0.00392841
HELLS	4871.3	0.425313	0.131143	3.24313	0.00118226	0.0126296
JARID2	4927.66	-0.662796	0.152586	-4.34375	1.40073e-05	0.000447121
CPSF3	4847.24	0.367867	0.127005	2.89649	0.00377369	0.0295871
CDV3	4813.17	0.52385	0.113573	4.61247	3.97915e-06	0.000165846
FLOT2	4866.85	-0.653431	0.144742	-4.51445	6.34824e-06	0.000243168
RPIA	4847.77	-0.481072	0.125264	-3.84046	0.000122802	0.00235757
SENP3	4857.69	-0.797451	0.210842	-3.78222	0.000155438	0.00283847
LOC108706570	4767.55	0.516414	0.175373	2.94467	0.00323301	0.0265235
LOC108709680	4831.38	-0.441954	0.16054	-2.75291	0.00590679	0.0400794
WTAP	4730.01	0.350269	0.116943	2.99521	0.00274252	0.0235819
CXCR4	4903.4	-0.96913	0.325905	-2.97366	0.0029427	0.0248385
MGC75753	4735.25	-0.481833	0.114506	-4.20792	2.57727e-05	0.000716116
LOC108700787	4666.89	0.52225	0.172838	3.02162	0.00251423	0.022067
KDM6B	4686.23	-1.08399	0.178147	-6.0848	1.16635e-09	1.78707e-07
MKRN2	4650.81	-0.632575	0.191294	-3.30682	0.00094361	0.0107437
DHCR7	4629.72	-0.650413	0.126747	-5.13161	2.87277e-07	1.95063e-05
RBM26	4516.01	0.481854	0.151268	3.18543	0.00144539	0.014708
UBE2D3	4517.24	0.362768	0.133691	2.71348	0.00665806	0.0436669
RBBP5	4578.34	-0.405624	0.151061	-2.68518	0.00724915	0.0463531
ARL4A	4579.18	-0.571673	0.144088	-3.96752	7.26249e-05	0.00155993
DHX37	4497.74	0.38051	0.122151	3.11509	0.00183889	0.0175253
LOC108711439	4494.68	0.358288	0.134832	2.65729	0.00787726	0.0492727
SNX27	4519.69	-0.525502	0.124082	-4.23511	2.28437e-05	0.000656267
TCF25	4408.73	0.398826	0.138074	2.88849	0.0038709	0.030041
IGSF3	4511.1	-1.18727	0.173002	-6.86273	6.75586e-12	1.97615e-09
SEMA4C	4447.43	-0.438203	0.142645	-3.07198	0.00212642	0.0195151
GPA33	4423.21	-0.425036	0.151092	-2.81309	0.00490682	0.0350692
ND3	4340.53	0.649487	0.161498	4.02165	5.77925e-05	0.00129805
PTGS2	4384.72	-1.02662	0.256687	-3.99948	6.34812e-05	0.0013952
NABP2	4387.54	-0.382057	0.142468	-2.6817	0.00732489	0.0466335
GNAI2	4350.32	-0.335225	0.115665	-2.89823	0.00375272	0.0295218
LOC108714227	4351.5	-0.345646	0.11264	-3.06858	0.00215078	0.0196824
SMG7	4279.32	0.549357	0.150947	3.6394	0.000273276	0.00429342
FBLIM1	4358.73	-0.571831	0.173345	-3.2988	0.000970988	0.0109792
BSG	4207.92	0.69349	0.134107	5.17116	2.3264e-07	1.67834e-05
NFE2L1	4215.11	0.602519	0.164837	3.65525	0.000256929	0.00408043
TYW1	4202.58	0.373094	0.119093	3.1328	0.0017315	0.0167406
LTV1	4200.64	0.458349	0.115037	3.98436	6.76631e-05	0.00146707
SINHCAF	4241.53	-0.652163	0.224724	-2.90206	0.00370721	0.0292791
RPLP2	4201.42	0.36673	0.13331	2.75095	0.00594227	0.0402184
RAB34	4260.67	-0.447311	0.161426	-2.77099	0.00558861	0.0385712
LOC397846	4215.71	-0.444358	0.150608	-2.95042	0.00317343	0.0261951
KIF20B	4146.14	0.537631	0.170933	3.14527	0.00165931	0.0162617
LOC108701644	4149.09	0.59377	0.169559	3.50185	0.000462038	0.00638596
SAAL1	4194.57	-0.323549	0.119484	-2.70788	0.00677143	0.0441763
ANLN	4141.2	0.410019	0.151005	2.71527	0.00662217	0.0435024
PDCL	4100.63	0.735083	0.141349	5.20049	1.98763e-07	1.48042e-05
DRG2	4122.57	0.383045	0.133016	2.87969	0.00398067	0.0306394
GTF2B	4093.76	0.470955	0.138474	3.40104	0.000671289	0.00846968
PSMA2	4112.26	0.383623	0.117098	3.2761	0.00105253	0.0116219
TUT1	4163.83	-0.834605	0.134576	-6.20175	5.58372e-10	9.45589e-08
CSTF1	4094.77	0.346982	0.122844	2.82457	0.00473445	0.0342482
XB956055	4078.97	0.4301	0.146768	2.93047	0.00338446	0.027458
CARM1P1	4160.57	-0.646426	0.157978	-4.09186	4.27928e-05	0.00106242
BAG6	4072.03	0.557277	0.146227	3.81103	0.000138387	0.0025888
UBE2E1	4155.04	-0.643411	0.138168	-4.65674	3.2125e-06	0.000140825
ERN1	4163.94	-0.732718	0.136776	-5.35705	8.45929e-08	7.12529e-06
RRP8	4193.49	-1.10975	0.168725	-6.57725	4.79216e-11	1.15069e-08
TSPAN6	4074.69	0.512114	0.14021	3.65248	0.00025972	0.0041134
LOC108699934	4098.12	-0.59349	0.155707	-3.81159	0.000138077	0.0025866
ALKBH5	4080.98	-0.411021	0.143909	-2.85612	0.00428848	0.0320898
MGC114789	4043.49	0.390197	0.141672	2.75424	0.00588293	0.0400019
TPD52L2	4081.32	-0.424843	0.16016	-2.65261	0.0079872	0.0497012
PI4KB	4121.02	-1.02026	0.183382	-5.5636	2.64271e-08	2.69088e-06
LOC108703482	4090.13	-0.722531	0.155448	-4.64806	3.35065e-06	0.000144552
SARS1	3995.43	0.459499	0.124757	3.68314	0.000230383	0.00378977
RBM7	3984.16	0.603742	0.162086	3.72482	0.000195453	0.00335229
BTAF1	4057.02	-0.509846	0.14926	-3.41582	0.000635901	0.00811291
LOC108712258	3973.86	0.529807	0.162473	3.26089	0.00111062	0.0120484
LOC108719487	4046.57	-0.497633	0.1484	-3.35331	0.000798506	0.0095583
NAF1	3983.07	0.432504	0.12964	3.33618	0.000849378	0.0099743
MGRN1	3992.01	-0.4931	0.14564	-3.38575	0.000709835	0.00877773
ING5	3916	0.524313	0.191393	2.73945	0.00615417	0.0411335
LOC108714639	3935.93	0.367812	0.135325	2.71798	0.00656815	0.0432494
FKBP9	3990.43	-0.84487	0.279914	-3.01832	0.00254179	0.0222426
CELSR1	3909.93	-0.942006	0.2284	-4.12437	3.71752e-05	0.000963084
MAP2K1	3817.58	1.02137	0.154439	6.6134	3.75586e-11	9.44129e-09
LOC121398827	3918.98	-1.24454	0.192283	-6.47243	9.64374e-11	2.0966e-08
BAHCC1	3900.04	-0.405688	0.113735	-3.56696	0.000361146	0.00528673
RIOK3	3794.07	1.17173	0.182437	6.42267	1.33904e-10	2.7269e-08
ZNF653	3823.41	0.617834	0.128544	4.80642	1.53659e-06	7.79829e-05
USP14	3831.84	0.44746	0.124068	3.60658	0.000310254	0.00472041
EIF3K	3825.45	0.473563	0.150098	3.15503	0.00160482	0.0158492
UBE2V2	3873.22	-0.472499	0.136556	-3.4601	0.000539969	0.00718529
PSMD12	3809.14	0.458997	0.122056	3.76054	0.000169547	0.00301068
LOC495455	3851.54	-0.405493	0.123059	-3.29511	0.000983844	0.0110609
ZNF292	3784.53	0.614874	0.165545	3.71425	0.000203811	0.00344062
SOAT1	3793.68	0.548439	0.180218	3.0432	0.00234077	0.0209607
FARSB	3769.65	0.736587	0.176703	4.1685	3.06614e-05	0.000827989
MGC78963	3762.06	0.493033	0.135698	3.63332	0.000279796	0.00435093
SRP19	3774.84	0.318722	0.11496	2.77245	0.00556353	0.0384497
PDS5B	3752.76	0.499146	0.136377	3.66006	0.000252156	0.00402849
RACGAP1	3762.13	0.382991	0.139191	2.75154	0.00593151	0.0401625
LOC108712669	3789.05	-0.487886	0.152371	-3.20196	0.00136498	0.0140408
ISG20L2	3777.38	-0.374711	0.131622	-2.84686	0.00441529	0.0327493
STT3A	3711.75	0.419924	0.154916	2.71067	0.00671479	0.0438693
LOC108719489	3753.14	-0.361854	0.133416	-2.71222	0.00668344	0.0437507
CLTA	3684.43	0.347364	0.125876	2.75958	0.00578759	0.0395374
TASOR	3752.21	-0.540808	0.171562	-3.15227	0.00162009	0.0159513
LOC108710030	3749.72	-0.750967	0.210346	-3.57016	0.000356763	0.00523209
RBM45	3705.47	-0.490878	0.144019	-3.40843	0.000653386	0.00829651
LOC108698890	3708.87	-0.495971	0.144409	-3.43449	0.000593662	0.00771474
YJU2	3628.69	0.619821	0.165042	3.75554	0.000172965	0.00305787
SMG6	3623.89	0.448582	0.124683	3.59778	0.000320942	0.00484819
PPP4R3A	3575	0.984284	0.19837	4.96185	6.98246e-07	4.09557e-05
PAPOLG	3624.27	0.354776	0.124826	2.84217	0.0044808	0.0331227
EEF1E1	3609.43	0.51245	0.118183	4.33607	1.4505e-05	0.000456698
PSMA5	3614.77	0.452003	0.140455	3.21814	0.00129027	0.0135054
COPG2	3624	0.347499	0.127481	2.72588	0.00641311	0.042546
THOC7	3604.93	0.452553	0.119746	3.77927	0.000157291	0.00286255
NAA30	3591.94	0.509509	0.151792	3.35662	0.000789011	0.00946124
ND4L	3577.73	0.843652	0.160464	5.25759	1.45953e-07	1.12889e-05
ARHGEF1	3639.85	-0.56338	0.165561	-3.40285	0.000666861	0.0084277
EED	3587.85	0.34484	0.123844	2.78446	0.00536162	0.0373895
MTA1	3613.9	-0.357113	0.12336	-2.8949	0.00379283	0.0295997
SSUH2	3662.58	-1.01008	0.197774	-5.10726	3.2687e-07	2.156e-05
RBM27	3556.52	0.428702	0.156411	2.74087	0.00612771	0.0410251
MEAF6	3606.37	-0.641446	0.142631	-4.49723	6.88438e-06	0.000256946
NELFB	3607.95	-1.33687	0.273119	-4.89482	9.83967e-07	5.40275e-05
OLA1	3520.73	0.52965	0.151357	3.49933	0.000466428	0.00642457
EDA2R	3425.03	2.12105	0.283252	7.48822	6.98128e-14	3.20899e-11
KAT14	3564.15	-0.717152	0.188141	-3.81178	0.00013797	0.0025866
HNRNPD	3539.86	-0.449415	0.132407	-3.39421	0.000688275	0.00859703
LOC108699277	3533.79	-0.567611	0.161905	-3.50582	0.000455206	0.00632447
LMNB2	3532.66	-0.512377	0.140435	-3.64851	0.000263768	0.00416438
PSMC1	3478.19	0.609058	0.137427	4.43187	9.34179e-06	0.000323902
PRR5L	3469.14	0.602089	0.190997	3.15235	0.00161964	0.0159513
HMGB1	3508.48	-0.328443	0.119552	-2.74729	0.00600904	0.0404763
SBDS	3462.92	0.641288	0.155524	4.12341	3.7331e-05	0.000964126
DDX17	3540.18	-2.09431	0.209251	-10.0086	1.39697e-23	4.49489e-20
LOC108712891	3398.55	1.26005	0.145197	8.67818	4.02163e-18	3.59444e-15
SLC25A17	3458.98	-1.22671	0.254196	-4.82585	1.39405e-06	7.21141e-05
TGIF2	3448.33	-0.703564	0.164531	-4.27618	1.90124e-05	0.000565382
LOC108713255	3398.79	0.631538	0.176597	3.57615	0.000348685	0.00515119
UBE2C	3389.49	0.540676	0.193329	2.79667	0.00516329	0.0363532
COX5A	3394.28	0.532582	0.144848	3.67683	0.000236154	0.00384929
LOC108697348	3355.27	0.755449	0.22798	3.31366	0.000920822	0.0105582
ITGA6	3423.19	-0.621846	0.20367	-3.05321	0.00226406	0.0204168
KIF18A	3378.46	0.437537	0.133829	3.26936	0.00107791	0.0117888
YES1	3364.71	0.438388	0.151342	2.89668	0.00377138	0.0295871
WDR26	3410.11	-0.449635	0.155275	-2.89573	0.00378276	0.0295871
PSMA1	3355.62	0.412529	0.139144	2.96476	0.00302923	0.025356
RPL34	3341.7	0.485108	0.149977	3.23455	0.00121835	0.0128973
GPATCH11	3331.14	0.474323	0.134423	3.52859	0.00041778	0.00590618
MKRN3	3379.69	-0.435865	0.13378	-3.25807	0.00112173	0.0121445
CWC25	3319.3	0.558244	0.142688	3.91235	9.14031e-05	0.00187802
PTPN4	3357.85	-0.35257	0.123904	-2.84549	0.00443426	0.0328143
RDH10	3402.67	-0.622656	0.210347	-2.96014	0.00307504	0.0256086
CAB39	3284.47	0.672235	0.144188	4.6622	3.12844e-06	0.000137891
STK38	3250.09	0.628049	0.137799	4.55772	5.17118e-06	0.000205417
POLR1F	3241.09	0.462143	0.139158	3.321	0.000896961	0.0104115
HOXB1	3288.25	-0.706376	0.129184	-5.468	4.55152e-08	4.11872e-06
UBTD1	3262.57	-0.407213	0.123033	-3.30979	0.000933653	0.0106529
ENTPD7	3213.52	0.585649	0.195333	2.99822	0.00271565	0.0234008
CDC27	3207.28	0.408894	0.131417	3.11143	0.00186181	0.0176643
PCDH7	3281.87	-0.780032	0.245214	-3.18103	0.00146755	0.0148759
SALL2	3148.42	0.833995	0.28622	2.91383	0.00357026	0.0285337
INO80	3184.06	-0.433381	0.132843	-3.26236	0.00110488	0.0120103
EXO1	3141.88	0.478623	0.156282	3.06257	0.00219446	0.0199912
PSMC2	3145.17	0.634834	0.154364	4.11258	3.91265e-05	0.000994419
UBE4B	3139.36	0.580442	0.126647	4.58314	4.58041e-06	0.00018515
CCDC59	3108.12	1.01263	0.156052	6.48906	8.63749e-11	1.90356e-08
MLEC	3101.89	0.523573	0.182751	2.86496	0.00417064	0.0315208
PSMB1	3093.61	0.3475	0.122287	2.84167	0.00448782	0.0331235
ARPC1A	3084.95	0.472086	0.136397	3.46112	0.000537927	0.00716405
PLXNA3	3132.99	-0.530776	0.148778	-3.56757	0.000360311	0.00527931
LOC108709654	3084.48	0.734851	0.233499	3.14713	0.00164883	0.0162043
NAA25	3082.19	0.338924	0.127575	2.65667	0.00789167	0.0493353
FAR1	3065.07	0.344226	0.118175	2.91284	0.00358155	0.0286097
PQBP1	3123.5	-0.883525	0.15012	-5.88545	3.96974e-09	5.06867e-07
NINL	3084.54	-0.604253	0.177371	-3.40672	0.000657479	0.0083419
TTK	3045.56	0.535371	0.162007	3.30463	0.000951031	0.0108128
GPN3	3045.6	0.43925	0.151476	2.89979	0.00373408	0.0294192
PDCL3	3049.03	0.420206	0.154391	2.7217	0.00649472	0.0429281
DIMT1	3031.33	0.499752	0.114053	4.38176	1.17724e-05	0.000390504
GUK1	3066.91	-0.374499	0.134507	-2.78423	0.00536557	0.0373975
LOC108716472	3078.89	-0.828135	0.12815	-6.46224	1.03163e-10	2.15543e-08
TUT7	3023.88	0.326423	0.118809	2.74746	0.00600593	0.0404763
CYC1	3008.55	0.464234	0.117579	3.94827	7.87184e-05	0.00167264
GGNBP2	2992.64	0.546036	0.154779	3.52785	0.00041895	0.0059173
MARS1	3005.06	0.488648	0.154179	3.16936	0.00152776	0.0152662
MGC82392	3025.74	-0.388196	0.13115	-2.95995	0.00307691	0.0256086
COPS3	2999.59	0.389761	0.145447	2.67975	0.00736773	0.0467998
URI1	2986.88	0.402844	0.12782	3.15165	0.0016235	0.0159744
LOC108698396	3012.69	-0.580032	0.187145	-3.09938	0.00193929	0.0182559
GNG7	2960.32	0.698545	0.15678	4.45557	8.36719e-06	0.000297155
MLLT1	2968.48	0.416807	0.124357	3.35171	0.00080315	0.00958018
PSMD7	2968.21	0.448997	0.117536	3.82008	0.000133408	0.00251319
LSM12	3037.35	-1.22648	0.230803	-5.31398	1.07255e-07	8.50011e-06
HYOU1	2967.32	0.510575	0.190289	2.68316	0.0072931	0.0465416
CLDN7	3012.47	-1.09435	0.151941	-7.20245	5.91396e-13	2.21265e-10
TOMM22	2947.28	0.353703	0.124073	2.85078	0.00436123	0.0325283
HM13	2989.67	-0.591083	0.173719	-3.40253	0.000667657	0.00843113
AUP1	2977.87	-0.763979	0.181912	-4.19971	2.67259e-05	0.000736244
CTSA	2978.76	-0.77252	0.250031	-3.0897	0.00200359	0.0187406
DUSP5	2965.64	-0.920479	0.272212	-3.38148	0.000720972	0.00885129
PTEN	2911.67	0.523177	0.17991	2.908	0.00363752	0.028899
SEPTIN9	2912.48	0.446127	0.153444	2.90742	0.00364424	0.0289381
PHF5A	2896.47	0.541807	0.137881	3.92953	8.51134e-05	0.00178295
ANAPC1	2889.88	0.428905	0.131853	3.25291	0.00114229	0.0123279
KMT5A	2918	-0.393277	0.146129	-2.69129	0.00711754	0.0458211
NDC1	2882.56	0.520114	0.127728	4.07204	4.66028e-05	0.00112842
LOC108712584	2867.28	0.6293	0.173743	3.62201	0.000292323	0.00450037
ZFHX4	2866.57	0.443875	0.158978	2.79205	0.00523756	0.0367154
DENND2B	2916.58	-0.49329	0.150697	-3.27338	0.00106268	0.0117019
INIP	2865.56	0.466278	0.158151	2.9483	0.00319526	0.0263309
COMT.2	2911.52	-0.567042	0.148433	-3.82018	0.000133356	0.00251319
EMP2	2903.11	-0.537802	0.202171	-2.66013	0.00781107	0.0489393
MIEF1	2851.22	0.416427	0.13934	2.98857	0.00280288	0.0239473
JMJD6	2884.2	-0.427555	0.156196	-2.73729	0.00619471	0.0413701
WDHD1	2834.65	0.57756	0.144354	4.00099	6.30786e-05	0.00138938
PPP1CC	2833.54	0.591549	0.149984	3.94408	8.01083e-05	0.00169606
LOC108716920	2875.14	-2.92863	0.330948	-8.84921	8.81402e-19	1.01286e-15
ARFGAP3	2877.91	-0.551674	0.130027	-4.24276	2.20783e-05	0.000643471
TMA16	2822.43	0.350679	0.127966	2.74041	0.00613623	0.0410333
STT3B	2814.36	0.385791	0.132796	2.90514	0.0036709	0.029121
GPR143	2854.52	-0.531489	0.14308	-3.71462	0.000203511	0.00343917
SLC26A11	2831.73	-0.751968	0.282481	-2.66202	0.00776738	0.048756
PPP1R7	2808.16	0.464758	0.157901	2.94335	0.00324681	0.0266096
ANKHD1	2806.53	0.373155	0.129065	2.89121	0.00383758	0.02984
RNF168	2778.48	0.760552	0.174146	4.36733	1.25773e-05	0.00041379
ARHGAP17	2845.41	-0.976577	0.160361	-6.08986	1.13006e-09	1.74812e-07
LOC108713157	2785.18	0.399626	0.125172	3.1926	0.00140996	0.0144045
ATF7IP	2808.44	-0.383655	0.139246	-2.75524	0.00586485	0.0399127
MCL1	2807.2	-0.453738	0.126825	-3.57767	0.00034667	0.00513084
MARK3	2761.74	0.333117	0.115428	2.88594	0.00390251	0.0302426
CDCA8	2759.78	0.44434	0.141788	3.13383	0.00172541	0.0167219
GPN1	2804.48	-0.588424	0.196598	-2.99303	0.00276225	0.0237008
ELAVL3	2813.87	-0.981094	0.243527	-4.02868	5.60911e-05	0.00127457
PAFAH1B2	2740.14	0.603057	0.140622	4.2885	1.7988e-05	0.000544021
FEN1	2720.84	0.565882	0.192095	2.94585	0.00322069	0.0264579
ZNF674	2750.22	-0.493056	0.171649	-2.87246	0.00407283	0.0311055
POLDIP2	2712.92	0.335698	0.116089	2.89173	0.00383128	0.0298199
ZFAND6	2702.32	0.5725	0.153316	3.73412	0.000188372	0.00327497
LOC108716064	2739.24	-0.489097	0.128358	-3.81041	0.000138735	0.0025893
ABCB7	2692.3	0.413652	0.136692	3.02615	0.00247687	0.0218824
CAP1	2696.78	0.332803	0.121166	2.74668	0.00602019	0.040495
CSNK1G1	2680.53	0.465206	0.129432	3.59422	0.000325367	0.0048915
OTUD6B	2690.76	0.326127	0.117528	2.77489	0.00552208	0.03822
CDC42BPB	2679.67	0.401227	0.137129	2.9259	0.0034346	0.0277389
DHX16	2679.49	0.512231	0.192818	2.65656	0.00789431	0.0493353
LOC108710817	2662.19	0.393016	0.121153	3.24396	0.0011788	0.0126011
XB996620	2684.81	-0.502984	0.153097	-3.28539	0.00101843	0.0113264
NRDC	2652.65	0.624846	0.160105	3.90272	9.5116e-05	0.00193128
ATP5F1C	2625.31	0.750667	0.182089	4.12253	3.74731e-05	0.000966134
CAPNS1	2717.76	-1.07543	0.173602	-6.19476	5.8375e-10	9.78268e-08
GLIPR2	2684.96	-0.885732	0.262204	-3.37802	0.000730096	0.00892536
CUL1	2627.98	0.588663	0.13371	4.40254	1.06991e-05	0.000363138
PARD6G	2606.2	0.625591	0.158138	3.95598	7.62224e-05	0.00162635
MYL6	2689.62	-1.21737	0.184873	-6.58488	4.55259e-11	1.10973e-08
HIF1A	2639.1	-0.697706	0.143946	-4.847	1.25344e-06	6.56854e-05
POLE3	2626.42	-0.513997	0.161101	-3.19053	0.00142013	0.0144877
SSR3	2598.75	0.450589	0.152052	2.96338	0.00304276	0.02539
PTPN9L	2583.92	0.385423	0.134272	2.87047	0.00409859	0.0312059
EMC4	2579.95	0.410392	0.141408	2.90218	0.00370579	0.0292791
PSMA4	2578.1	0.377945	0.136556	2.76769	0.00564546	0.0388303
LOC108701654	2577.91	0.436191	0.142569	3.0595	0.00221703	0.0201512
SP5	2604.53	-0.584717	0.151249	-3.86592	0.000110673	0.00217983
LOC108717631	2616.34	-0.581357	0.180091	-3.22813	0.00124602	0.013119
LOC108714318	2564.71	0.466487	0.12637	3.69143	0.000222996	0.00370975
MOB4	2552.28	0.581	0.18076	3.2142	0.00130807	0.0136209
FBXO38	2560.11	0.483722	0.130131	3.71719	0.000201452	0.00341154
ANXA4	2584.77	-0.495829	0.179067	-2.76895	0.0056237	0.0387469
GPBP1L1	2564.59	0.365022	0.126884	2.87681	0.00401712	0.0308337
DCAF10	2550.02	0.594494	0.171074	3.47506	0.000510743	0.00688177
GCNA	2547.35	0.672152	0.151534	4.43566	9.17915e-06	0.000318951
RASSF1	2529.36	1.02424	0.204127	5.01766	5.23035e-07	3.18734e-05
ZFP91	2542.11	0.40505	0.148856	2.72108	0.0065069	0.0429733
PRPF38A	2534.52	0.413769	0.145801	2.8379	0.00454117	0.0333754
PSMB3	2521.3	0.700842	0.182427	3.84175	0.000122158	0.00234801
GNE	2555.58	-0.489014	0.174353	-2.80474	0.0050357	0.0356892
RPL14	2530.75	0.453797	0.159802	2.83975	0.00451489	0.033258
TLK2	2509.46	0.683991	0.165607	4.13021	3.62431e-05	0.000943494
MXI1	2544.58	-0.668988	0.193647	-3.45467	0.000550959	0.00728018
POLR2L.1	2513.5	0.398883	0.137706	2.89663	0.00377199	0.0295871
MED6	2504.89	0.427146	0.130967	3.26148	0.00110832	0.0120396
RTN3	2549.55	-0.546143	0.1788	-3.0545	0.00225438	0.020391
ESCO1	2503.3	0.46035	0.136489	3.37281	0.000744065	0.00902754
GIGYF2	2554.29	-1.06512	0.217168	-4.90459	9.36207e-07	5.20502e-05
LOC108718652	2521.55	-0.541014	0.132904	-4.07073	4.68665e-05	0.00113211
C1QBP	2476.07	0.629801	0.124483	5.05932	4.20761e-07	2.67557e-05
LOC108719518	2510.78	-0.767635	0.188422	-4.07403	4.62075e-05	0.00112294
LOC108704702	2541.31	-0.800886	0.23985	-3.33911	0.000840472	0.00990587
GFPT2	2510.16	-1.10824	0.227948	-4.8618	1.16325e-06	6.21737e-05
TMEM132A	2513.25	-0.926065	0.206392	-4.48692	7.22592e-06	0.00026602
TIMM29	2493.34	-0.399888	0.116307	-3.43822	0.000585551	0.00764018
PAK1IP1	2467.19	0.338787	0.115749	2.9269	0.00342357	0.0277054
APBB1	2508.05	-0.519363	0.183886	-2.82438	0.00473726	0.0342531
SIRT7	2489.78	-0.402328	0.148792	-2.70396	0.00685179	0.04457
SEPTIN2	2447.6	0.56144	0.199412	2.81548	0.00487049	0.0349082
KCMF1	2441.04	0.514696	0.164078	3.1369	0.00170747	0.0166383
MYO1E.2	2493	-0.718979	0.150726	-4.77009	1.84144e-06	9.0046e-05
AQP11	2480.65	-0.650104	0.128837	-5.04594	4.51286e-07	2.83605e-05
PPP2R2D	2429.1	0.418119	0.121844	3.43161	0.000600014	0.00777842
MSTO1	2479.07	-0.911464	0.215284	-4.23378	2.29799e-05	0.000659003
ATXN7L3	2461.13	-0.668313	0.195841	-3.41252	0.000643646	0.00818814
NPEPL1	2471.49	-0.71907	0.151286	-4.75306	2.00362e-06	9.5935e-05
RAB11B.1	2415.63	0.599781	0.144658	4.1462	3.38039e-05	0.000893001
PTP4A2	2393.76	1.09416	0.161351	6.78126	1.19135e-11	3.24856e-09
PSMD14	2401.2	0.705227	0.167214	4.21752	2.47007e-05	0.000694728
PCYT1B	2374.39	0.863867	0.203864	4.23747	2.26054e-05	0.000654094
SMG9	2378.18	0.648276	0.193755	3.34585	0.000820302	0.0097395
PDCD4	2419.69	-0.582918	0.193848	-3.00708	0.00263768	0.0228391
LOC108695958	2399.87	-0.908988	0.231517	-3.92622	8.62912e-05	0.00180293
ZFC3H1	2388.24	-0.447335	0.137829	-3.24557	0.00117215	0.0125518
PLAA	2344.46	0.547759	0.126327	4.33606	1.4506e-05	0.000456698
LEPROTL1	2340.34	0.600997	0.170138	3.5324	0.0004118	0.00585768
MAGT1	2337.49	0.471207	0.133589	3.52729	0.000419835	0.00591963
DBNL	2327.17	0.565083	0.172822	3.26974	0.00107646	0.0117888
SHKBP1	2333.5	0.495732	0.126908	3.90623	9.37458e-05	0.00191394
NDUFA9	2333.62	0.370214	0.128239	2.8869	0.00389053	0.0301788
MSN	2325.82	0.411663	0.132656	3.10325	0.00191408	0.0180608
CHCHD4	2323.13	0.566056	0.151402	3.73875	0.000184934	0.00323394
LOC108719008	2320.65	0.599541	0.130982	4.57729	4.71029e-06	0.000189448
GCLM	2297.3	1.12555	0.209336	5.37676	7.58363e-08	6.48965e-06
SEPTIN11	2339.05	-0.564196	0.163261	-3.4558	0.000548667	0.00726498
USP24	2298.24	0.68314	0.139625	4.89267	9.94771e-07	5.44349e-05
KIF14	2311.53	0.423573	0.147874	2.86441	0.00417789	0.031541
CACTIN	2301.42	0.522161	0.138581	3.76792	0.000164616	0.00295884
QRICH1L2	2345.49	-0.765167	0.209796	-3.64719	0.000265124	0.00417759
RBMS2	2336.29	-0.771486	0.151794	-5.08245	3.72591e-07	2.41002e-05
EXOSC1	2303.55	0.356547	0.121778	2.92784	0.00341324	0.0276615
MSL3	2298.66	0.423341	0.152566	2.77481	0.00552347	0.03822
CBX2	2288.92	0.444141	0.165804	2.67871	0.00739072	0.0468856
LOC108696363	2337.82	-0.5431	0.176452	-3.07789	0.00208471	0.01922
EMC8	2292.67	0.534478	0.133271	4.01045	6.06038e-05	0.00134854
LOC121394796	2320.57	-0.474801	0.130683	-3.63322	0.000279911	0.00435093
SUPT20H	2301.32	-0.502423	0.158602	-3.16781	0.00153591	0.0153096
C1ORF52	2262.43	0.461914	0.153582	3.00761	0.00263314	0.0228274
FBXL14	2293.68	-0.407147	0.133794	-3.04308	0.00234167	0.0209607
LYSMD2	2250.84	0.660109	0.163454	4.03851	5.37925e-05	0.00123278
PRKACB	2269.19	0.425189	0.136128	3.12345	0.00178744	0.0171592
LOC108702942	2314.02	-1.00764	0.224904	-4.48033	7.45272e-06	0.000268833
CENPI	2303.46	-0.523678	0.135047	-3.87776	0.000105424	0.00210169
TAF12	2249.02	0.524912	0.139321	3.76765	0.000164789	0.00295884
PCIF1	2285.32	-0.566274	0.132222	-4.28274	1.84608e-05	0.000554101
CMC2	2239.6	0.628878	0.161631	3.89083	9.9903e-05	0.00201661
ZBTB5	2243.08	0.412132	0.149113	2.76389	0.0057117	0.0391854
GOLIM4	2294.98	-0.886525	0.230523	-3.84571	0.000120203	0.00232153
NKAP	2240.53	0.451576	0.130262	3.46668	0.000526933	0.00704507
TTC4	2245.34	0.369933	0.13114	2.8209	0.00478893	0.03458
LOC108718091	2222.89	0.519784	0.187788	2.76793	0.00564138	0.0388303
CAPN5	2252.93	-0.770332	0.16608	-4.63831	3.51275e-06	0.000149902
MELK	2219.17	0.457815	0.168852	2.71134	0.00670119	0.0438247
TRIM39	2255.99	-0.474333	0.132658	-3.57562	0.000349402	0.00515617
ISY1	2216.49	0.42185	0.158603	2.65978	0.00781908	0.0489468
DCAF8	2206.31	0.39386	0.129458	3.04239	0.00234711	0.020977
CXXC1	2226.62	-0.567517	0.148473	-3.82236	0.00013218	0.00249884
IDE	2187.56	0.449149	0.153918	2.91811	0.00352157	0.028229
GATAD1	2175.74	0.370735	0.121479	3.05183	0.00227448	0.0204652
ZNF423	2221.12	-0.984752	0.143894	-6.84359	7.72316e-12	2.17983e-09
LIG1	2152.59	0.663196	0.138029	4.80476	1.54935e-06	7.83837e-05
ZDHHC16	2184.3	-0.418254	0.141017	-2.96599	0.00301708	0.0252938
RAD51	2132.05	0.89494	0.143391	6.24126	4.34049e-10	7.93521e-08
QTRT2	2186.43	-0.651619	0.171435	-3.80098	0.000144126	0.00267748
RFC2	2152.19	0.472625	0.138594	3.41013	0.000649309	0.00825125
PDIA4	2148.66	0.492707	0.15455	3.188	0.00143261	0.0145965
SESN2	2125.86	0.651574	0.213783	3.04783	0.00230504	0.020717
TBC1D25	2192.28	-1.02904	0.199288	-5.16358	2.42266e-07	1.73225e-05
TMEFF1	2182.47	-0.934498	0.211909	-4.40991	1.03413e-05	0.000352482
PMF1	2164.56	-0.408998	0.149079	-2.74349	0.00607899	0.040752
LOC108699950	2138.53	0.403734	0.128078	3.15226	0.00162012	0.0159513
TIMM9	2130.35	0.43395	0.150108	2.89092	0.00384122	0.0298539
EPN2	2158.66	-0.52412	0.148196	-3.53667	0.000405204	0.00576896
LOC108709393	2107.79	0.733383	0.192568	3.80844	0.000139844	0.00260418
TFDP1	2123.01	0.414476	0.130318	3.1805	0.0014702	0.0148759
RAP2A	2075.84	1.32644	0.200151	6.62723	3.42038e-11	8.73445e-09
IARS1	2102.58	0.709948	0.147376	4.81727	1.45535e-06	7.48039e-05
MTCH2	2098.61	0.407003	0.132372	3.07469	0.00210723	0.0194053
LOC108715161	2094.39	0.407729	0.124131	3.28465	0.00102107	0.011329
COPE	2093.75	0.402184	0.131681	3.05423	0.0022564	0.020391
LOC108710721	2096.22	-0.635197	0.17625	-3.60395	0.000313419	0.00475239
LOC108707065	2059.1	0.750864	0.163778	4.58464	4.54771e-06	0.000184291
ATP5PB	2061.75	0.62919	0.134143	4.69043	2.72629e-06	0.000122174
ZFAND5	2055.59	0.577196	0.158214	3.6482	0.00026408	0.00416522
PDCD6	2055.68	0.571515	0.160931	3.5513	0.000383332	0.00552974
RAB2B	2060.69	0.357175	0.127762	2.79563	0.00517992	0.0364006
LOC108708782	2058.72	0.430431	0.124268	3.46374	0.000532726	0.00710066
LOC108706815	2052.47	0.538607	0.158134	3.40602	0.000659178	0.00835028
LOC108706827	2058.34	0.356739	0.123176	2.89616	0.00377754	0.0295871
HIF1AN	2055.86	0.491503	0.151266	3.24926	0.00115707	0.0124265
RNASEH1	2055.04	0.574129	0.180995	3.17206	0.00151361	0.0151813
SRPRA	2050.08	0.547548	0.160174	3.41845	0.000629783	0.00804613
CEPT1	2099.5	-1.04585	0.315537	-3.31451	0.000918044	0.0105349
MGC53707	2051.78	0.545882	0.20239	2.69718	0.00699297	0.0452182
LMF2	2043.57	0.536697	0.172495	3.11138	0.00186217	0.0176643
LOC108713159	2047.61	0.480944	0.133357	3.60644	0.00031043	0.00472041
QTRT1	2074.95	-0.808131	0.202476	-3.99125	6.57259e-05	0.0014334
HSPBP1	2038.53	0.51488	0.131876	3.90429	9.45038e-05	0.00192219
PRKAR2A	2023.69	0.709002	0.156466	4.53135	5.86091e-06	0.000228306
LOC108703717	2029.11	0.356018	0.125847	2.82898	0.0046697	0.0339717
LOC108701666	2094.7	-1.00006	0.223046	-4.48367	7.33699e-06	0.000268267
CAPN8.1	2047.75	-1.33975	0.288353	-4.64622	3.38074e-06	0.000144652
VPS45	2011.13	0.374306	0.140302	2.66786	0.00763361	0.048104
CWF19L1	1994.67	0.827643	0.147955	5.59388	2.22051e-08	2.2961e-06
OGFOD1	2003.89	0.437262	0.129786	3.36911	0.000754109	0.00913562
MFAP2	2047.93	-0.796084	0.234446	-3.3956	0.000684777	0.0085733
LOC108708221	2027.19	-0.825562	0.193402	-4.26864	1.96668e-05	0.00058055
HPS3	1990.98	0.638538	0.184932	3.45283	0.000554741	0.00731828
ERCC3	2009.6	-0.382602	0.141887	-2.69652	0.00700672	0.0452889
SYN1	2036.38	-1.46047	0.251417	-5.80896	6.28618e-09	7.60391e-07
GPD1	2040.8	-1.21228	0.320519	-3.78224	0.000155421	0.00283847
PTGDS	1999.89	-1.18449	0.315356	-3.75604	0.000172626	0.00305787
TSEN2	2004.31	-0.520366	0.179937	-2.89193	0.00382882	0.0298199
NOMO3	1949.56	0.801082	0.164194	4.87889	1.06683e-06	5.79839e-05
APC	1954.44	0.463719	0.161258	2.87563	0.00403223	0.0309202
MGC69520	1935.29	0.636194	0.232849	2.73221	0.00629106	0.0418918
OGFR	1988.86	-0.824186	0.264027	-3.12159	0.00179875	0.0172364
DDA1	1941.12	0.599882	0.163084	3.67836	0.000234736	0.00383394
BAZ2B	1973.7	-0.492279	0.149376	-3.29557	0.000982207	0.0110502
CCAR1	1943.3	0.584154	0.133907	4.36238	1.28653e-05	0.000417852
PTPN2	1917.08	0.720367	0.216431	3.32839	0.000873496	0.010198
CLDN4	1951.11	-0.762821	0.233184	-3.27133	0.00107042	0.0117629
PPP1R3C.2	1968.55	-1.02742	0.202229	-5.08048	3.76476e-07	2.4227e-05
LOC108716424	1915	0.591504	0.164649	3.59252	0.000327495	0.00491029
KPNA6	1924.17	0.472719	0.1608	2.9398	0.00328423	0.0268207
XFGFRA2	1947.9	-0.557809	0.142213	-3.92235	8.76909e-05	0.00182035
HABP4	1950.44	-0.838548	0.186939	-4.48568	7.26817e-06	0.000266356
ZNF319	1904.25	0.747622	0.15264	4.89794	9.68459e-07	5.35415e-05
POLD2	1914.04	0.579102	0.171226	3.38209	0.000719366	0.00884763
SFSWAP	1909.82	0.552236	0.191744	2.88007	0.00397586	0.0306339
H1-10	1948.25	-1.17405	0.158573	-7.40384	1.32301e-13	5.75258e-11
HACD2	1971.53	-1.1997	0.257723	-4.655	3.23982e-06	0.000141637
LOC121393661	1900.51	0.508816	0.150147	3.38879	0.000702013	0.0087145
TMEM30A	1888.52	0.487339	0.180337	2.70238	0.00688445	0.0447503
MAZ	1921.02	-0.79021	0.234488	-3.36994	0.00075184	0.009115
PALM2AKAP2	1884.23	0.590102	0.14553	4.05486	5.0164e-05	0.00117848
EFNA1	1922.83	-0.624877	0.215733	-2.89653	0.00377319	0.0295871
AP1G1	1880.55	0.642598	0.169318	3.7952	0.000147524	0.00272487
XB5835757	1909.77	-0.488823	0.12289	-3.97773	6.95773e-05	0.0015025
CDKN2AIP	1870.54	0.696493	0.155492	4.4793	7.48894e-06	0.000269535
KDM7A	1918.72	-0.584985	0.155416	-3.764	0.000167214	0.00298573
TCF7L1	1870.05	0.761981	0.145091	5.25174	1.50673e-07	1.15982e-05
LOC108713147	1912.26	-0.847663	0.14777	-5.73635	9.67365e-09	1.13598e-06
ZC3H7A	1858.65	0.603623	0.198367	3.04297	0.00234258	0.0209607
NUP37	1897.57	-0.786339	0.214762	-3.66145	0.000250793	0.00401468
SEC24B	1853.34	0.726701	0.1669	4.35411	1.33608e-05	0.000431865
VDAC2	1852.67	0.555298	0.17261	3.21708	0.00129505	0.013533
KLF11	1831.82	0.832558	0.209261	3.97857	6.93314e-05	0.0014992
BLMH	1852.48	0.414736	0.142011	2.92045	0.00349523	0.0280735
LOC108709728	1839.59	0.541983	0.151217	3.58413	0.000338197	0.00504723
AAAS	1886.49	-0.805081	0.178056	-4.52152	6.13976e-06	0.000236307
ARPC3	1846.79	0.420742	0.137307	3.06424	0.00218224	0.0199137
FAM168A	1865.75	-0.434406	0.155907	-2.78632	0.00533102	0.0372085
NKAPD1	1834.28	0.630031	0.171529	3.67303	0.000239688	0.00387938
CCDC9	1839.85	0.473274	0.161429	2.93178	0.00337022	0.0273701
ORC1	1825.62	0.76073	0.146904	5.17843	2.23763e-07	1.62157e-05
TPBG	1858.72	-0.417569	0.130251	-3.20588	0.00134651	0.0139156
UNC45A	1831.6	0.591405	0.1753	3.37368	0.000741714	0.00901261
LOC108705605	1853.96	-0.50434	0.13766	-3.66365	0.000248645	0.00399222
PCNX4	1820	0.89615	0.163492	5.48132	4.22161e-08	3.90329e-06
PDIK1L	1821.34	0.578932	0.136971	4.22667	2.37173e-05	0.000672951
WDR77	1818.16	0.745655	0.143377	5.20066	1.98582e-07	1.48042e-05
CDK16	1856.21	-0.51355	0.145613	-3.52681	0.000420592	0.00592219
INSM1	1867.24	-1.10519	0.245663	-4.49879	6.83403e-06	0.000256284
REXO1	1814	0.568336	0.131786	4.31258	1.6136e-05	0.000496717
UNASSIGNED_GENE_17	1809.96	0.669884	0.138867	4.82393	1.40757e-06	7.25798e-05
PPP1R21	1801.61	0.71895	0.182451	3.94052	8.13045e-05	0.00171432
DLG5	1850.76	-0.934536	0.233572	-4.00106	6.30592e-05	0.00138938
ZMPSTE24	1804.31	0.650629	0.151414	4.29701	1.73117e-05	0.000529487
TWF1	1803.81	0.42253	0.143611	2.94219	0.00325901	0.0266824
ZNF518A	1801.84	0.419369	0.147301	2.84703	0.00441297	0.0327472
FBXW4	1835.61	-0.729998	0.148459	-4.91718	8.77998e-07	4.92169e-05
CLDN6.2	1810.63	-0.648945	0.219449	-2.95716	0.00310492	0.025775
TIMM17A	1791.8	0.387022	0.140064	2.76317	0.00572424	0.0392244
KPNA1	1789.65	0.419917	0.138869	3.02384	0.00249588	0.0219597
POMP	1777.69	0.743737	0.162	4.59096	4.41202e-06	0.000179698
HAO2	1816.64	-1.09821	0.198549	-5.53118	3.18089e-08	3.12037e-06
ARHGAP23	1800.32	-0.601233	0.203892	-2.94877	0.00319036	0.0263078
ARL8B	1798.98	-0.467798	0.170066	-2.75069	0.00594696	0.0402333
LOC108701254	1786.51	-0.556983	0.167932	-3.31672	0.000910819	0.0104966
PHF13	1747.64	0.418905	0.15553	2.6934	0.00707266	0.0456235
GFM1	1744.62	0.498709	0.130949	3.80842	0.000139857	0.00260418
P3H1	1779.7	-0.793714	0.140029	-5.6682	1.44305e-08	1.61221e-06
LOC108707282	1772.94	-0.888487	0.173137	-5.1317	2.87139e-07	1.95063e-05
PEX3	1738.19	0.333621	0.123025	2.71182	0.0066914	0.0437784
CSE1L	1734.77	0.625843	0.167926	3.7269	0.000193851	0.00333201
RAB11FIP4L	1758.04	-0.623671	0.184857	-3.37381	0.000741366	0.00901261
UNASSIGNED_GENE_22	1731.48	0.609741	0.201328	3.0286	0.00245692	0.0217181
AASDH	1754.18	-0.712187	0.1646	-4.32678	1.51304e-05	0.000471739
LOC108710734	1751.11	-0.626201	0.196801	-3.1819	0.00146311	0.0148602
CENPN	1711.52	0.5834	0.167073	3.49189	0.000479616	0.00656127
LOC108719486	1749.5	-0.668109	0.177889	-3.75576	0.000172815	0.00305787
NAPB	1704.14	0.623081	0.156274	3.98711	6.68836e-05	0.00145409
SNRNP48	1707.28	0.433745	0.141431	3.06683	0.00216344	0.0197646
LOC108712531	1736.56	-0.96587	0.267808	-3.60658	0.000310263	0.00472041
LOC108706660	1698.22	0.484379	0.138778	3.49031	0.000482457	0.00658894
ADRM1	1699.35	0.49669	0.166814	2.97752	0.00290594	0.0245769
ARMC1	1720.63	-0.388841	0.12883	-3.01823	0.00254253	0.0222426
C2CD5	1748.39	-1.49425	0.279733	-5.3417	9.20796e-08	7.55804e-06
CAPN2	1727.5	-1.0146	0.283265	-3.5818	0.000341235	0.00507844
ATAD3A	1688.77	0.592076	0.199506	2.96771	0.00300023	0.0252026
NAGLU	1735.6	-0.882866	0.252882	-3.49122	0.000480815	0.00657209
FGD1	1707.06	-0.620993	0.142104	-4.36998	1.24257e-05	0.000409641
VAMP7	1674.5	0.659309	0.13214	4.98947	6.05456e-07	3.59431e-05
PPP2R1A	1701.97	-0.490922	0.144462	-3.39828	0.000678113	0.00851638
LOC108718198	1711.8	-0.692161	0.197532	-3.50404	0.000458251	0.00634453
HAS-RS	1696.76	-2.35102	0.602166	-3.90427	9.45086e-05	0.00192219
COPS2	1666.54	0.62064	0.160907	3.85713	0.000114726	0.00223416
LOC108714701	1656.66	0.650036	0.152908	4.25117	2.12655e-05	0.000623167
RADX	1651.33	0.606159	0.150426	4.02962	5.5866e-05	0.00127257
CYB5R3	1681.5	-0.982973	0.210551	-4.66857	3.03297e-06	0.00013442
LOC108704672	1688.82	-0.441048	0.151142	-2.91811	0.00352161	0.028229
SLC33A1	1659.21	0.377738	0.140519	2.68815	0.00718487	0.0460702
RARA	1681.66	-0.811868	0.185954	-4.36597	1.26562e-05	0.000415184
TIMM44	1650.45	0.572843	0.13478	4.25021	2.13567e-05	0.000624704
TMEM33	1642.85	0.706675	0.175773	4.02039	5.81019e-05	0.00130187
PSMB2	1641.1	0.512652	0.137959	3.71596	0.000202432	0.00342453
LOC108699873	1637.16	0.411923	0.147243	2.79757	0.00514889	0.0362683
GALNT11	1667.95	-0.613448	0.206944	-2.96432	0.00303354	0.0253789
MFSD14BL	1634.1	0.573236	0.170521	3.36168	0.000774704	0.00931583
LOC108716837	1631.86	0.617485	0.140726	4.38785	1.14474e-05	0.000384481
P4HA1	1670.17	-1.19066	0.223119	-5.33642	9.48007e-08	7.7028e-06
R3HCC1L	1625.19	0.681878	0.193296	3.52763	0.000419301	0.0059173
C1ORF84	1656.92	-0.563162	0.172007	-3.27407	0.00106011	0.0116815
DGCR6	1630.19	0.52122	0.138423	3.76541	0.000166279	0.00297563
LOC108700587	1657.75	-0.655557	0.151606	-4.32407	1.53176e-05	0.000475731
ACTR6	1620.09	0.5125	0.166211	3.08343	0.00204626	0.0189523
PGGT1B	1616.53	0.487845	0.12882	3.78701	0.000152469	0.00280014
TAB2	1616.89	0.412116	0.12759	3.23001	0.00123786	0.0130588
ZNF280D	1609.6	0.417703	0.139084	3.00325	0.00267114	0.0230915
TRMT11	1605.42	0.552378	0.142659	3.87203	0.000107935	0.00214377
UNASSIGNED_GENE_11	1601.03	0.793535	0.253393	3.13164	0.00173836	0.0167867
LAMTOR5	1600.85	0.492481	0.131319	3.75028	0.000176638	0.00310913
NUCB1	1591.41	0.591058	0.159503	3.70562	0.000210877	0.00353026
NARF	1595.23	0.531897	0.161824	3.28689	0.00101301	0.0113019
CDC42SE2L	1593.7	0.54238	0.164077	3.30565	0.000947557	0.010781
ARL13B	1606.7	-0.586285	0.149931	-3.91037	9.21563e-05	0.00189108
PAFAH1B3	1575.15	0.543142	0.159165	3.41244	0.000643834	0.00818814
BTC	1598.35	-1.17076	0.258779	-4.52415	6.06391e-06	0.00023451
LARS2	1583.79	0.438243	0.142093	3.0842	0.00204103	0.0189257
TMTC3	1576.27	0.631796	0.149125	4.23668	2.26847e-05	0.00065521
SUV39H1	1573.62	0.506551	0.156506	3.23662	0.00120954	0.0128358
MST1R	1597.51	-0.974229	0.206323	-4.72186	2.33692e-06	0.000108036
ROBO3	1549.04	0.662325	0.233911	2.83153	0.00463266	0.0338466
SKIDA1	1605.34	-1.28442	0.213383	-6.01933	1.75139e-09	2.56149e-07
RING1	1560.7	0.411949	0.145599	2.82934	0.00466443	0.0339588
CPOX	1598.15	-1.35307	0.22629	-5.97937	2.24e-09	3.10666e-07
TUT4	1573.09	-0.479458	0.178247	-2.68985	0.00714833	0.0459458
SMG5	1577.05	-0.39707	0.145957	-2.72045	0.0065193	0.0430022
SLC25A34	1586.86	-0.809071	0.196864	-4.1098	3.95996e-05	0.00100327
RBM15	1585.72	-1.06887	0.197036	-5.42476	5.8034e-08	5.14399e-06
SAR1A	1552.43	0.401184	0.127008	3.15873	0.00158457	0.0156878
LOC108702579	1543.07	0.802931	0.178558	4.49676	6.89961e-06	0.000256946
PTPRF	1556.63	-0.659718	0.227394	-2.90122	0.00371718	0.0293291
CIT	1567.3	-1.02352	0.237183	-4.31533	1.59363e-05	0.000492098
TXNDC12	1535.61	0.827196	0.19272	4.29222	1.76893e-05	0.000537968
CNPPD1	1529.32	0.678101	0.192167	3.5287	0.000417605	0.00590618
LOC108719076	1533.9	0.564012	0.125085	4.50903	6.51238e-06	0.000248863
LOC108695508	1565.42	-0.508266	0.189935	-2.676	0.00745057	0.0471723
CMTM5	1586.63	-1.03432	0.268282	-3.85534	0.000115568	0.00224277
BDP1	1527.19	0.547543	0.18101	3.02493	0.00248689	0.0219107
LOC121395600	1526.95	0.530627	0.163703	3.24139	0.00118949	0.0126648
CYBRD1	1556.57	-0.756466	0.265591	-2.84823	0.00439627	0.0326684
CCNI2	1543.01	-0.430893	0.129342	-3.33142	0.000864056	0.0101024
LOC108701719	1519.4	0.551689	0.160347	3.44059	0.000580457	0.00757987
CIC	1550.6	-0.865767	0.250749	-3.45272	0.000554967	0.00731828
PIK3R3	1516.17	0.631957	0.171573	3.68331	0.000230222	0.00378977
ACCS	1551.57	-0.63752	0.195297	-3.26437	0.00109709	0.0119527
NOTUM	1552.36	-0.722972	0.203698	-3.54923	0.000386359	0.00555969
PRDM2	1514.41	0.393539	0.143224	2.74771	0.00600132	0.0404763
RNPEPL1	1511.24	0.621237	0.149373	4.15897	3.19687e-05	0.00085434
GET1	1536.12	-0.447087	0.156272	-2.86096	0.00422365	0.0317552
LOC108715578	1508.57	0.499239	0.137016	3.64367	0.000268781	0.00422693
TTC7B	1503.87	0.581194	0.158909	3.65739	0.000254792	0.00406083
DDX39B	1496.7	0.836816	0.187804	4.45579	8.35831e-06	0.000297155
SALL1	1541.66	-0.878866	0.195286	-4.5004	6.78268e-06	0.00025555
LOC108695484	1512.86	-0.740159	0.224026	-3.30389	0.000953516	0.0108293
JAG1	1489.39	0.474397	0.170907	2.77577	0.00550719	0.0381402
KMT5B	1492.17	0.544538	0.155394	3.50425	0.0004579	0.00634453
CCDC22	1494.85	0.39581	0.136344	2.90303	0.00369567	0.0292167
WWP1	1520.75	-0.477096	0.143452	-3.32583	0.000881564	0.0102698
SEC14L1	1491.53	0.451509	0.169728	2.66019	0.00780972	0.0489393
MFSD14B	1471.62	0.795295	0.192241	4.13696	3.51942e-05	0.000922156
PAN3	1478	0.586047	0.142128	4.12338	3.73353e-05	0.000964126
STUB1	1461.34	0.914322	0.160716	5.68904	1.27758e-08	1.45771e-06
ZNF276	1471.41	0.466906	0.142424	3.27828	0.00104441	0.011556
USP19	1459.47	0.606301	0.182703	3.31852	0.000904973	0.0104742
PAPSS1	1465.55	0.556399	0.126001	4.41583	1.00624e-05	0.000344395
COPS4	1464.97	0.532793	0.125922	4.23115	2.32499e-05	0.000662024
LOC108717497	1485.88	-0.599276	0.147983	-4.04962	5.13011e-05	0.00119096
SEC24A	1457.49	0.542521	0.148817	3.64555	0.000266818	0.00420017
VPS26A	1462.84	0.509756	0.160294	3.18013	0.00147207	0.0148854
EXOC8	1456.35	0.535633	0.178342	3.00341	0.00266972	0.0230915
IL17RD	1488.5	-0.78802	0.225411	-3.49592	0.000472434	0.00648508
CENPC	1442.2	0.639365	0.177039	3.61144	0.0003045	0.00465665
LOC108707924	1449.35	0.505519	0.148458	3.40512	0.000661347	0.00837117
EEF1AKMT3	1477.61	-0.550089	0.205346	-2.67884	0.00738766	0.0468847
CYP20A1	1468.61	-0.798182	0.198144	-4.02829	5.61829e-05	0.00127485
XB5959486	1448.31	0.470162	0.153198	3.06899	0.00214785	0.0196754
APTX	1437.78	0.569367	0.151234	3.76481	0.000166677	0.00297944
GBX2.2	1457.06	-0.718824	0.164385	-4.37281	1.22656e-05	0.000406026
ZXDC	1424.23	0.800205	0.134241	5.96097	2.50742e-09	3.4186e-07
FBN3	1458.1	-0.622634	0.217707	-2.85997	0.00423685	0.031807
GOLGB1	1427.77	0.507428	0.176022	2.88276	0.00394211	0.0304637
STRADA	1433.38	0.390749	0.125277	3.11908	0.0018142	0.0173318
TULP4	1450.75	-0.539445	0.145	-3.72031	0.000198981	0.0033768
KLHL7	1427.3	0.583588	0.130411	4.47499	7.64145e-06	0.00027441
PHC2	1450.51	-0.530546	0.144586	-3.66941	0.00024311	0.00392685
EFR3A	1418.24	0.557331	0.194818	2.86078	0.00422599	0.0317552
LOC108717085	1449.01	-0.854921	0.161707	-5.28686	1.24434e-07	9.81323e-06
RPP40	1425.64	0.435699	0.158112	2.75563	0.00585789	0.0398823
TMED10L	1420.83	0.521685	0.146347	3.56471	0.000364259	0.00530815
XB5848002	1403.65	0.953234	0.184385	5.16981	2.3433e-07	1.68299e-05
OTUD5	1447.95	-1.04764	0.141654	-7.39577	1.40587e-13	5.95201e-11
FZD2	1437.05	-0.43121	0.158333	-2.72343	0.00646072	0.0427624
EBAG9	1417.98	0.516848	0.145245	3.55844	0.000373058	0.00541186
ARL2BP	1409.79	0.512014	0.183607	2.78864	0.00529297	0.0370232
RDX	1427.26	-0.583514	0.190762	-3.05885	0.00222185	0.0201722
PARD3	1407.44	0.489297	0.165708	2.95277	0.00314934	0.0260229
BMT2	1403.52	0.710237	0.171957	4.13033	3.62243e-05	0.000943494
RWDD1	1412.8	0.395876	0.138982	2.8484	0.00439392	0.0326684
SGO2	1408.44	0.430495	0.149344	2.88258	0.0039443	0.0304637
LOC108720060	1411.67	0.544668	0.165079	3.29944	0.000968781	0.0109682
FBLN1	1427.93	-1.1765	0.353088	-3.33202	0.000862169	0.0100923
P3H3	1428.72	-0.794811	0.16059	-4.94933	7.44713e-07	4.23355e-05
LOC108709564	1425.55	-0.956246	0.168135	-5.68736	1.29018e-08	1.46172e-06
BLM	1395.84	0.534933	0.152831	3.50015	0.00046499	0.00641574
BRAF	1414.98	-0.468452	0.163997	-2.85646	0.00428394	0.0320856
DCAF1	1396.5	0.42592	0.131362	3.24233	0.00118555	0.0126396
LOC108700255	1412.12	-0.753422	0.194845	-3.86677	0.000110285	0.00217968
CLINT1	1390.1	0.371882	0.130335	2.85328	0.00432701	0.032318
LOC108699995	1422.9	-1.24609	0.161459	-7.7177	1.18452e-14	6.57121e-12
FAM199X	1387.26	0.445699	0.164318	2.71242	0.00667947	0.0437507
RNF169	1380.09	0.638783	0.219447	2.91087	0.0036042	0.0287193
PIGT	1384.46	0.474072	0.146073	3.24545	0.00117264	0.0125518
GTPBP2	1407.69	-0.745874	0.220866	-3.37705	0.00073269	0.00893671
LOC108718134	1375.95	0.429858	0.155693	2.76094	0.00576351	0.0394065
HPF1	1373.55	0.698497	0.142636	4.89707	9.72761e-07	5.35951e-05
LOC108701025	1375.54	0.588775	0.141989	4.14663	3.37403e-05	0.000892785
SSU72	1357.64	1.23299	0.198318	6.21724	5.05968e-10	8.84784e-08
STK11IP	1359.44	0.749048	0.232983	3.21503	0.00130431	0.0135993
RFWD3	1364.16	0.761566	0.200639	3.7957	0.000147229	0.00272255
REXO2	1368.76	0.415765	0.139691	2.97632	0.00291729	0.0246498
MTF1	1365.49	0.566045	0.165502	3.42016	0.000625834	0.00801626
LOC108698104	1398.34	-1.00189	0.159647	-6.27567	3.48138e-10	6.58922e-08
TPI1	1343.94	1.29263	0.251824	5.13309	2.85025e-07	1.95063e-05
LOC108711672	1388.93	-0.652856	0.159282	-4.09874	4.15414e-05	0.00103752
FAM76B	1356.96	0.410129	0.154708	2.65099	0.00802554	0.049832
CPZ	1387.98	-0.951801	0.258501	-3.682	0.00023141	0.00379891
LOC108717854	1351.95	0.414536	0.145236	2.85423	0.0043141	0.0322515
SEMA3F	1388.95	-1.10623	0.206308	-5.36201	8.22988e-08	6.96854e-06
RAB11A	1344.58	0.810333	0.180241	4.49584	6.92972e-06	0.000257472
AP1B1	1348.05	0.629505	0.133489	4.7158	2.40767e-06	0.000110987
AEN	1338.83	0.90522	0.128206	7.06069	1.65679e-12	5.67117e-10
SLC25A19	1339.9	0.428546	0.144591	2.96385	0.0030382	0.02539
SESN1	1310.87	1.36345	0.266944	5.10764	3.26205e-07	2.156e-05
ROBO1	1340.17	-0.407824	0.149352	-2.73063	0.0063213	0.0420583
LRRFIP2	1327.82	0.409706	0.144288	2.8395	0.00451843	0.0332689
POLR3D	1328.42	0.517978	0.193318	2.67941	0.00737522	0.0468242
LOC108695976	1341.07	-1.00585	0.181965	-5.52769	3.24483e-08	3.14475e-06
SPCS3	1313.38	0.718674	0.167781	4.28342	1.84046e-05	0.000553444
USP38	1317.49	0.360191	0.133408	2.69991	0.00693576	0.0449567
TRIP4	1313.81	0.474507	0.1654	2.86885	0.00411972	0.0312568
MGC85216	1306.44	0.700105	0.156201	4.48208	7.39191e-06	0.000268307
IMPA2	1327.83	-0.419395	0.14639	-2.86491	0.0041713	0.0315208
LOC108698041	1301.86	0.69056	0.225984	3.05579	0.00224467	0.0203335
DOLPP1	1306.67	0.536843	0.170154	3.15504	0.00160478	0.0158492
FOXRED2	1327.96	-0.604116	0.164868	-3.66424	0.000248075	0.0039892
CABIN1	1295.34	0.546513	0.136291	4.00991	6.07432e-05	0.00134977
LOC108701635	1290.77	0.645402	0.154218	4.185	2.8517e-05	0.000778916
FRMD8	1309.79	-0.957963	0.302379	-3.16808	0.00153447	0.0153096
FAM20B	1279.17	0.442486	0.165811	2.66862	0.00761628	0.0480136
LOC108704268	1276.04	0.473681	0.169205	2.79946	0.00511882	0.0361033
CCDC167	1306.34	-1.30311	0.236677	-5.50584	3.67416e-08	3.47705e-06
LOC108712680	1296.99	-0.565524	0.151925	-3.72239	0.000197347	0.0033704
FAM83H	1290.99	-0.607033	0.153444	-3.95605	7.62002e-05	0.00162635
LOC121395220	1325.18	-1.88367	0.306556	-6.14464	8.01457e-10	1.28938e-07
FMR1	1270.17	0.479305	0.134572	3.56169	0.000368481	0.00536127
LOC108717687	1277.8	-0.946521	0.264775	-3.57482	0.000350474	0.0051634
STAM2	1261.56	0.42472	0.149878	2.83378	0.00460004	0.0337155
POFUT1	1280.45	-0.719688	0.199647	-3.60481	0.000312385	0.00474566
LOC121402969	1288.7	-2.19412	0.30444	-7.20708	5.71657e-13	2.18972e-10
XFRP	1299.69	-0.89658	0.286521	-3.12919	0.00175288	0.0168966
LOC108719919	1304.11	-1.14931	0.285977	-4.01888	5.8476e-05	0.0013048
SLC30A9	1255.1	0.382289	0.1393	2.74436	0.00606284	0.0407261
TRIM71	1267.16	-0.922564	0.167371	-5.5121	3.54579e-08	3.39551e-06
LOC108713010	1242.45	0.910969	0.177222	5.14028	2.74326e-07	1.89414e-05
LOC108707797	1266.72	-0.510131	0.156199	-3.2659	0.00109117	0.0119177
C1ORF131	1246.85	0.513366	0.139679	3.67533	0.000237539	0.00385623
RAB8A	1247.08	0.427294	0.153864	2.7771	0.00548469	0.0380663
UBE2D1	1244.17	0.541543	0.180656	2.99764	0.00272077	0.0234324
PTPN18	1267.5	-0.462756	0.1395	-3.31725	0.000909073	0.010484
CDKNX	1258.42	-0.53946	0.183415	-2.94121	0.00326937	0.0267393
LOC108711401	1242.24	0.600594	0.185684	3.2345	0.00121854	0.0128973
P4HA2	1256.34	-0.842081	0.211749	-3.97679	6.98529e-05	0.00150643
MYO1C	1238.45	0.554617	0.172254	3.21976	0.001283	0.0134381
LOC108710732	1249.19	-0.503222	0.160436	-3.1366	0.00170919	0.0166449
USF1	1263.78	-0.817548	0.161285	-5.06898	3.99953e-07	2.56352e-05
TBCB	1230.92	0.668695	0.207215	3.22706	0.00125068	0.0131595
MTM1	1224.06	0.573458	0.203421	2.81907	0.00481629	0.0346704
ATP2C1	1219.64	0.9792	0.162972	6.00841	1.87349e-09	2.67075e-07
USO1	1245.81	-0.577008	0.180119	-3.20348	0.00135779	0.0139937
HYLS1	1246.2	-0.504638	0.176224	-2.86363	0.00418823	0.0315894
AP3D1	1217.5	0.594081	0.197978	3.00074	0.00269324	0.0232451
IPO4	1220.59	0.634658	0.148672	4.26886	1.96477e-05	0.00058055
LOC108700138	1216.93	0.438237	0.151153	2.8993	0.00373991	0.0294507
AP5Z1	1244.45	-0.822509	0.189749	-4.33472	1.45944e-05	0.000458582
TRIL	1255.53	-1.3879	0.295826	-4.69161	2.7107e-06	0.000122156
MTIF2	1212.02	0.588843	0.147139	4.00194	6.28247e-05	0.00138836
DHX30	1213.38	0.495601	0.154351	3.21086	0.00132337	0.013718
CRIPT	1217.89	-0.443806	0.159414	-2.78398	0.00536963	0.0373975
ARID1B	1222.31	-0.427244	0.146284	-2.92065	0.00349301	0.0280697
CSGALNACT2	1196.37	0.803946	0.142417	5.64501	1.65168e-08	1.80764e-06
CCDC71L	1197.18	0.493217	0.142034	3.47253	0.000515579	0.00693531
MMS22L	1196.79	0.48383	0.171808	2.81611	0.00486095	0.0348653
SRP14	1192.42	0.473754	0.167517	2.82809	0.00468268	0.0340112
SIN3B	1191.5	0.406508	0.134373	3.02522	0.00248453	0.021902
CAND1	1178.84	1.07342	0.156262	6.86937	6.44853e-12	1.92118e-09
RNF125	1191.02	0.429156	0.157321	2.72789	0.00637405	0.0423218
LOC108704801	1225.12	-1.59398	0.171631	-9.28727	1.58303e-20	2.31525e-17
GEMIN2	1188.91	0.462918	0.149315	3.10027	0.00193346	0.0182117
LOC108715921	1225.82	-1.43559	0.326387	-4.39844	1.09032e-05	0.000367839
LOC121401506	1176.66	1.12132	0.180702	6.20538	5.45633e-10	9.33845e-08
RASA1	1180.91	0.521927	0.134329	3.88543	0.000102148	0.00205251
LOC108708617	1201.54	-0.463691	0.147918	-3.13478	0.00171983	0.0166779
UNASSIGNED_GENE_10	1179.98	0.740813	0.258182	2.86934	0.00411327	0.0312568
COP1	1173.56	0.472294	0.176631	2.67391	0.00749735	0.0474125
LOC108717642	1200.2	-0.824293	0.304069	-2.71088	0.00671055	0.0438681
PKP4	1174.58	0.544454	0.171082	3.18242	0.00146051	0.0148431
APMAP	1172.27	0.456776	0.135118	3.38056	0.000723388	0.00887033
NFE2L3	1188.64	-0.919155	0.195203	-4.70872	2.49282e-06	0.00011329
CIAO2B	1188.1	-0.455697	0.169443	-2.68939	0.00715828	0.045973
NDUFV2	1169.95	0.611298	0.161147	3.79341	0.000148592	0.00273831
LOC495312	1167.42	0.368825	0.138319	2.66648	0.00766505	0.0482454
FUNDC1	1161.85	0.526286	0.141726	3.71341	0.000204486	0.00344479
IGF1R	1181.75	-0.740883	0.150132	-4.93488	8.01995e-07	4.52719e-05
LOC108703931	1186.26	-1.06199	0.185941	-5.71145	1.12019e-08	1.28726e-06
ZHX1	1159	0.48259	0.154674	3.12005	0.0018082	0.0173037
FLAD1	1187.14	-1.02369	0.145783	-7.022	2.18707e-12	7.33034e-10
HERPUD1	1151.12	0.748332	0.147958	5.05772	4.24293e-07	2.68741e-05
FNTA	1138.38	1.47214	0.29283	5.02729	4.97472e-07	3.0782e-05
PAX8	1199.58	-1.03632	0.340643	-3.04223	0.00234831	0.020977
BCKDHA	1151.99	0.541767	0.166973	3.24464	0.00117601	0.0125795
CDC45	1153.88	0.438229	0.141881	3.08871	0.00201031	0.0187925
UBXN2A	1151.7	0.514716	0.141744	3.63131	0.000281982	0.00437889
PARN	1154.31	0.695217	0.205079	3.38999	0.000698953	0.00869311
HTRA1	1182.39	-2.73139	0.221535	-12.3294	6.29087e-35	1.01208e-30
MKRN1	1172.62	-1.38101	0.217708	-6.34342	2.24717e-10	4.35572e-08
SUCLA2	1147.91	0.50613	0.149204	3.3922	0.000693326	0.00863999
DNAJA3	1151.41	0.431469	0.142623	3.02525	0.00248428	0.021902
TBC1D12	1147.3	0.600665	0.181994	3.30046	0.000965272	0.0109361
PHAF1	1141.55	0.642338	0.165922	3.87132	0.000108249	0.00214736
LOC108709686	1143.3	0.438719	0.161729	2.71267	0.0066743	0.0437377
MED29	1156.63	-0.420833	0.155974	-2.6981	0.0069736	0.0451292
POLR3B	1164.21	-0.883008	0.21172	-4.17063	3.03756e-05	0.000823583
LOC108701328	1149.47	-0.633583	0.170383	-3.71859	0.000200338	0.00339624
LOC108703437	1153.89	-0.496051	0.134251	-3.69495	0.000219932	0.0036704
LOC100037016	1120.64	0.679995	0.175873	3.8664	0.000110452	0.00217983
FAM133B	1114.73	0.712207	0.166244	4.2841	1.83483e-05	0.000552937
DLX5	1142.19	-0.650685	0.209355	-3.10804	0.00188329	0.0178226
CNIH4	1143.29	-0.950411	0.154475	-6.15251	7.62683e-10	1.2394e-07
DBP	1111.62	0.583617	0.150839	3.86913	0.000109222	0.002164
ENDOD1	1152.82	-0.881763	0.304887	-2.8921	0.00382674	0.0298199
LOC108719403	1129.49	-0.704124	0.172654	-4.07824	4.53777e-05	0.00111117
TINF2	1096.58	1.40223	0.14888	9.41854	4.57412e-21	7.35884e-18
ABITRAM	1109.76	0.395276	0.147089	2.68733	0.00720262	0.0461473
KLHL8	1106.08	0.489002	0.159907	3.05805	0.00222784	0.0202038
B3GALT4	1124.99	-0.456771	0.143943	-3.17327	0.00150734	0.0151753
TLK1	1101.46	0.679447	0.150878	4.5033	6.69076e-06	0.00025387
RNF146	1102.34	0.514875	0.190772	2.6989	0.00695685	0.0450571
LOC108708753	1106.94	0.449809	0.152588	2.94787	0.00319971	0.0263309
GXYLT1	1107.13	0.526025	0.184518	2.8508	0.00436095	0.0325283
LOC108696007	1123.67	-0.641748	0.240454	-2.6689	0.00760996	0.0479926
CHEK1	1098.93	0.679523	0.164327	4.1352	3.54646e-05	0.00092773
RHOU	1096.39	0.547213	0.138995	3.93693	8.25302e-05	0.00173561
PIDD1	1087.55	0.908059	0.215554	4.21268	2.52362e-05	0.000708552
UNC119B	1129.02	-1.40945	0.15712	-8.97052	2.95125e-19	3.65228e-16
VAMP1	1095	0.748747	0.183739	4.07506	4.60016e-05	0.00111963
DEDD	1093.14	0.559322	0.168604	3.31737	0.000908682	0.010484
ZZEF1	1091.7	0.750871	0.226825	3.31036	0.000931761	0.0106421
TBP	1090.19	0.66503	0.189965	3.5008	0.000463857	0.0064056
VPS51	1091.62	0.519968	0.14016	3.70982	0.000207405	0.00347577
ZNF214	1120.35	-0.949726	0.234684	-4.04682	5.19174e-05	0.00120179
HUNK	1091.33	0.58787	0.196388	2.99341	0.0027588	0.0236839
PITPNB	1115.68	-0.879788	0.180985	-4.86111	1.16732e-06	6.21847e-05
XFG 5-1	1110.49	-0.583348	0.156073	-3.73766	0.00018574	0.00324099
CHST7	1105.99	-0.734847	0.191453	-3.83826	0.000123909	0.00237316
LARP1B	1109.54	-0.877771	0.164273	-5.34336	9.12394e-08	7.54058e-06
KSR1	1100.35	-0.459789	0.144841	-3.17445	0.0015012	0.015123
PREP	1080.72	0.592464	0.203666	2.90899	0.00362594	0.028839
NPC1	1081.17	0.811739	0.194277	4.17825	2.93763e-05	0.000801026
RNF123	1083.51	0.466125	0.173125	2.69242	0.00709359	0.0457135
LOC108700556	1079.32	0.48552	0.147504	3.29158	0.00099627	0.011146
COX17	1097.24	-0.714162	0.162642	-4.391	1.12828e-05	0.000379744
SPNS2	1087.51	-0.468328	0.171912	-2.72423	0.00644524	0.0427063
SERPINH1	1110.71	-1.0112	0.291091	-3.47382	0.000513103	0.00690779
PTPRD	1091.29	-0.539498	0.172305	-3.13107	0.00174169	0.0168088
TCAF1	1096.58	-1.10252	0.298632	-3.69192	0.000222566	0.00370667
IRS2	1099.32	-0.84619	0.251508	-3.36446	0.000766936	0.00925617
LOC108708713	1067.69	0.638425	0.24097	2.6494	0.00806352	0.0499647
LOC108696447	1077.48	-0.737309	0.25546	-2.8862	0.00389926	0.0302319
XB877238	1096.66	-0.945879	0.185535	-5.09811	3.43061e-07	2.23448e-05
LARP4	1061.21	0.846831	0.161899	5.23061	1.68947e-07	1.28208e-05
ACTR10	1062.38	0.906419	0.196687	4.60843	4.05716e-06	0.000167793
PFKFB1	1089.22	-1.28391	0.148965	-8.61886	6.76212e-18	5.72573e-15
PRKX	1061.17	0.610984	0.163643	3.73363	0.000188742	0.00327559
ALKBH4	1054.03	0.940524	0.329226	2.85677	0.00427977	0.0320731
MYCBP2	1050.32	0.50012	0.169452	2.95139	0.00316343	0.0261259
SIRT5	1055.32	0.700494	0.155476	4.50547	6.62254e-06	0.000252472
NUP42	1054.47	0.622472	0.201281	3.09256	0.0019844	0.0185827
LOC108711586	1068.17	-0.419551	0.148309	-2.8289	0.00467089	0.0339717
ANO9	1091.21	-2.09123	0.220948	-9.46481	2.94104e-21	5.25727e-18
ROGDI	1048.12	0.654383	0.167099	3.91615	8.99749e-05	0.00185104
TOX2	1061.02	-0.554239	0.187409	-2.95738	0.00310262	0.0257692
UQCRC2	1044.95	0.712818	0.191062	3.73082	0.000190856	0.00330516
RPP25L	1065.57	-0.761956	0.242303	-3.14464	0.0016629	0.0162754
PPIP5K1	1043.79	0.47842	0.137562	3.47786	0.000505432	0.00684372
SNAPC5	1063.61	-0.762943	0.242574	-3.1452	0.00165973	0.0162617
CETN3	1039.49	0.602815	0.162394	3.71205	0.00020559	0.00345614
SLC25A1-B	1072.51	-1.65125	0.214759	-7.68883	1.48486e-14	7.96282e-12
NOT	1019.85	1.15839	0.3606	3.21239	0.00131634	0.0136893
DGAT1	1069.18	-1.26457	0.195525	-6.4676	9.95748e-11	2.13595e-08
NDUFS8	1033.92	0.700688	0.191157	3.66552	0.000246839	0.00397911
FOXJ3	1031.46	0.604339	0.17516	3.4502	0.000560164	0.00736495
PLOD1	1065.27	-1.71631	0.251313	-6.82935	8.52991e-12	2.36602e-09
MED10	1030.34	0.602068	0.15945	3.77591	0.000159427	0.00288836
UBA6	1032.87	0.393153	0.144106	2.72822	0.00636778	0.0422977
SHOC2	1028.31	0.518251	0.166187	3.11849	0.0018178	0.017356
CYB561	1052.47	-1.55111	0.189792	-8.17265	3.01698e-16	1.93018e-13
TRAPPC8	1018.66	1.275	0.220942	5.77077	7.89104e-09	9.40378e-07
PPME1	1051.6	-0.901213	0.188736	-4.77498	1.79725e-06	8.84227e-05
B4GALT2	1049.56	-0.856103	0.221968	-3.85687	0.000114846	0.00223416
BTG2	1045.98	-0.590657	0.152952	-3.86173	0.000112589	0.00220618
MRPS30	1023.13	0.476777	0.160662	2.96758	0.00300151	0.0252026
MKNK1	1028.64	0.395441	0.148711	2.65913	0.00783435	0.0490234
LOC108711752	1042.35	-1.02736	0.170885	-6.01198	1.8327e-09	2.65626e-07
TMEM138	1039.09	-0.577991	0.160264	-3.6065	0.000310359	0.00472041
MDM2	1014.13	0.86539	0.197312	4.3859	1.15507e-05	0.000385533
POLR2J	1013.04	0.562751	0.173062	3.25172	0.00114708	0.0123688
SPATA5	1018.76	0.46866	0.165229	2.83643	0.00456207	0.0334829
BRF1	1013.91	0.56393	0.206323	2.73324	0.00627141	0.0417782
LOC108717147	1048.75	-0.828684	0.263695	-3.14259	0.0016746	0.0163675
LOC108698107	1043.28	-1.77709	0.239983	-7.40507	1.31078e-13	5.75258e-11
MCPH1	1007.75	0.527661	0.150252	3.51183	0.000445029	0.00620419
CD2AP	998.389	0.843452	0.251286	3.35655	0.000789221	0.00946124
SMURF1	1002.49	0.522162	0.189872	2.75007	0.0059582	0.0402754
SCAMP3	1024.49	-0.84248	0.257664	-3.26969	0.00107667	0.0117888
DGKA	1036.34	-1.74373	0.296471	-5.88162	4.06261e-09	5.1464e-07
RASGRP1	1010.91	-0.460577	0.173057	-2.66141	0.0077814	0.0488249
BEST2	1020	-1.30419	0.268396	-4.85921	1.17854e-06	6.25757e-05
TLX3	1022.33	-0.792965	0.255614	-3.1022	0.00192088	0.0181144
CDK8	999.071	0.358675	0.132824	2.70037	0.00692621	0.0449246
GNPTAB	996.69	0.526572	0.189144	2.78397	0.00536973	0.0373975
IRS1	994.489	0.412353	0.139598	2.95385	0.00313834	0.025972
PXMP4	1012.6	-1.12436	0.178847	-6.28673	3.24228e-10	6.20975e-08
GOLPH3L	984.869	0.510909	0.171538	2.9784	0.00289758	0.0245607
CXCL12	1016.64	-1.0533	0.221144	-4.76295	1.90783e-06	9.27287e-05
KALRN	1010.44	-1.51152	0.283332	-5.33482	9.56381e-08	7.73178e-06
VMA21	984.796	0.509517	0.142909	3.56531	0.00036342	0.00530815
PYROXD1	1003.1	-0.616998	0.198202	-3.11297	0.00185217	0.0176124
XB5952314	1005	-1.30038	0.349258	-3.72325	0.000196673	0.00336245
AGO1	1000.6	-0.62172	0.151497	-4.10385	4.06336e-05	0.00101983
PDCD10	979.976	0.616612	0.162408	3.79668	0.000146645	0.00271488
DTYMK	977.119	0.481814	0.176712	2.72656	0.00639991	0.042476
TIMM50	962.332	0.980107	0.185534	5.28262	1.27349e-07	9.99413e-06
NF1	965.293	0.680584	0.214593	3.17151	0.00151647	0.0151817
HMGXB4	965.246	0.638949	0.192694	3.31588	0.000913546	0.010513
LOC108715154	963.603	0.623041	0.149182	4.17639	2.96176e-05	0.00080624
FAF1	966.095	0.528515	0.176804	2.98926	0.0027965	0.0239182
ANAPC4	964.911	0.642966	0.185431	3.46742	0.000525478	0.00703319
RAP1GDS1	958.304	0.783917	0.17493	4.48133	7.41807e-06	0.000268307
LOC108701405	982.577	-1.01351	0.281873	-3.59562	0.00032362	0.00487491
BAG4	982.253	-0.832284	0.200614	-4.14869	3.34387e-05	0.000886263
ARHGAP32	976.118	-0.63955	0.133052	-4.80676	1.53397e-06	7.79829e-05
DCUN1D5	971.813	-0.450109	0.138462	-3.25077	0.00115092	0.0123789
SMARCAL1	974.437	-0.523544	0.185135	-2.8279	0.00468544	0.034016
HAX1	955.816	0.502759	0.175013	2.8727	0.00406983	0.0311047
C-ANSWER	964.8	-0.664398	0.229837	-2.89074	0.00384338	0.0298563
ZNF618	962.971	-0.712013	0.200785	-3.54615	0.000390901	0.00560501
LOC108697386	941.856	0.722923	0.226868	3.18654	0.00143985	0.0146609
ARL14EP	962.688	-0.546479	0.191773	-2.84961	0.00437722	0.0326022
TXNDC15	938.734	0.440654	0.156704	2.81202	0.00492315	0.0351704
GCSH	956.253	-0.554367	0.171202	-3.23808	0.00120336	0.0127786
IREB2	936.917	0.487221	0.145989	3.33738	0.000845733	0.00995329
IFFO1	959.549	-0.992706	0.213296	-4.65412	3.25375e-06	0.00014186
LOC108719089	942.555	-0.854826	0.309453	-2.76238	0.0057382	0.0393002
LOC121395557	940.796	-1.75385	0.346437	-5.06254	4.13702e-07	2.64112e-05
DCUN1D1	931.661	0.432178	0.142191	3.03942	0.00237033	0.0210918
PERP	943.867	-0.743348	0.250437	-2.9682	0.00299545	0.025178
PCDH10	929.52	0.584267	0.138063	4.23189	2.31731e-05	0.000661009
METTL25	928.818	0.627564	0.175754	3.57069	0.000356041	0.00522627
XNDC1	947.025	-0.630463	0.137788	-4.57561	4.74844e-06	0.000190506
ARF3	945.426	-0.633446	0.188055	-3.36841	0.000756026	0.00915195
LOC108714022	930.182	0.397828	0.139673	2.84829	0.00439548	0.0326684
ANKRD12	924.457	0.52178	0.164644	3.16914	0.00152892	0.0152683
C1GALT1	936.469	-0.749134	0.184155	-4.06795	4.74286e-05	0.00113885
RHOA.2	941.507	-0.778953	0.150209	-5.1858	2.15089e-07	1.57529e-05
WSB2	922.855	0.400229	0.145884	2.74347	0.00607937	0.040752
SLC15A4	915.945	0.490793	0.170672	2.87565	0.00403199	0.0309202
C6ORF136	918.969	0.577277	0.189491	3.04646	0.00231556	0.0207884
MIOS	941.483	-1.27582	0.184087	-6.93052	4.19292e-12	1.32266e-09
LOC108699258	914.088	0.458431	0.144874	3.16434	0.00155436	0.0154553
GKAP1	913.39	0.635487	0.166248	3.82252	0.000132095	0.00249884
TULP3	925.53	-0.579197	0.211327	-2.74077	0.00612962	0.0410251
PITPNB.2	909.536	0.688872	0.167465	4.11354	3.89642e-05	0.00099186
LOC108699931	901.56	0.810823	0.167838	4.83099	1.35853e-06	7.05034e-05
AP1M1	901.56	0.507464	0.145972	3.47645	0.000508093	0.00686331
AP1AR	903.47	0.385707	0.138119	2.79256	0.0052292	0.0366728
C17ORF75	924.963	-0.889776	0.157711	-5.6418	1.68278e-08	1.82922e-06
EGLN3	921.426	-1.41729	0.252635	-5.61002	2.02306e-08	2.14125e-06
LOC108712797	915.294	-0.628684	0.14447	-4.35167	1.35106e-05	0.000435588
LOC108710290	910.314	-0.837892	0.198991	-4.2107	2.54585e-05	0.000709838
HSPA13	895.431	0.500823	0.154943	3.23231	0.00122796	0.0129761
LOC108696405	915.807	-1.04303	0.183527	-5.68323	1.32175e-08	1.48702e-06
PLIN2	891.658	0.674232	0.228798	2.94684	0.00321038	0.0263917
MVB12A	895.397	0.496471	0.175434	2.82996	0.00465545	0.0339515
PTPN1	893.193	0.610978	0.169002	3.61521	0.000300099	0.00459809
RXYLT1	890.531	0.565144	0.154203	3.66493	0.00024741	0.00398431
SDHAF2	889.856	0.624967	0.156517	3.99295	6.52553e-05	0.0014264
CADPS	908.151	-0.740025	0.197083	-3.75488	0.000173425	0.00306263
PDF	912.025	-0.73176	0.17334	-4.22153	2.42648e-05	0.000684863
PARVA	905.173	-0.519482	0.155534	-3.34	0.000837792	0.00988232
ENC1.2	887.677	0.501265	0.148215	3.38202	0.000719556	0.00884763
MRPL15	884.842	0.632725	0.155377	4.07219	4.65736e-05	0.00112842
PER2	885.787	0.496278	0.184749	2.68622	0.00722652	0.0462451
A2M	915.744	-1.0723	0.241396	-4.44209	8.90887e-06	0.000312939
RPAP1	883.255	0.63437	0.202527	3.13228	0.00173455	0.0167601
ANKRD13A	880.688	0.672422	0.202974	3.31284	0.000923528	0.0105693
TRMT61A	878.736	0.536308	0.161605	3.31864	0.000904565	0.0104742
LOC108697277	904.561	-1.04637	0.300883	-3.47767	0.000505792	0.00684372
LOC108719348	872.943	0.785949	0.161613	4.86315	1.1553e-06	6.19551e-05
SLC36A4	873.318	0.632639	0.164012	3.85728	0.000114656	0.00223416
RNF11	877.23	0.429545	0.154128	2.78693	0.00532095	0.0371543
CHKB	869.265	0.615156	0.201718	3.04958	0.00229163	0.020608
SDF2L1	871.966	0.579499	0.204468	2.83417	0.00459445	0.0336898
SGTA	865.134	0.704403	0.14481	4.86431	1.14854e-06	6.17986e-05
LOC108698093	884.562	-1.18329	0.254496	-4.64954	3.32677e-06	0.000144262
VPS16	884.087	-0.810486	0.191059	-4.24207	2.21465e-05	0.00064429
KIAA1614	883.226	-0.822093	0.271947	-3.02299	0.00250288	0.0219915
LOC108699910	894.719	-1.11821	0.269728	-4.14567	3.38823e-05	0.000893603
SIRT3.2	889.719	-1.71335	0.237572	-7.21192	5.51675e-13	2.16472e-10
ZNF593	857.948	0.795543	0.158813	5.0093	5.46271e-07	3.31638e-05
ISM1	879.606	-0.711319	0.190859	-3.72694	0.000193822	0.00333201
NIN	855.545	0.579035	0.209019	2.77025	0.00560136	0.0386426
ATP5F1D	853.365	0.742276	0.195973	3.78765	0.00015208	0.00279619
FBXL20	867.427	-0.868456	0.201941	-4.30053	1.70388e-05	0.000522134
LOC108700881	870.07	-0.481414	0.167784	-2.86924	0.00411458	0.0312568
ZDHHC9	848.447	1.06314	0.196261	5.41698	6.06129e-08	5.32864e-06
LOC108707322	849.678	0.679763	0.182355	3.72769	0.000193245	0.00333201
CERS3	856.432	0.686428	0.216995	3.16334	0.00155973	0.0154703
LOC108703767	847.731	0.665292	0.169546	3.92396	8.71068e-05	0.00181525
PARL	851.228	0.605228	0.16693	3.62564	0.000288246	0.00445038
RDH14	865.082	-0.818355	0.174949	-4.67768	2.90143e-06	0.000129303
SYPL1	846.871	0.755126	0.17646	4.27931	1.87474e-05	0.000560609
C14ORF28	841.527	0.516645	0.165596	3.1199	0.0018091	0.0173037
LOC108698661	832.767	1.16597	0.232061	5.02439	5.0503e-07	3.113e-05
LOC108704408	858.66	-1.06821	0.172985	-6.17518	6.60871e-10	1.09609e-07
LOC108703048	845.063	0.535723	0.158744	3.37475	0.00073883	0.00899795
RANBP3L	858.174	-1.41702	0.232099	-6.10524	1.02649e-09	1.61903e-07
FBXW7	838.276	0.530693	0.167056	3.17674	0.0014894	0.0150304
COG3	840.104	0.463239	0.159991	2.89541	0.00378667	0.0295871
MAP1LC3A	832.934	0.549295	0.197809	2.77689	0.0054881	0.0380736
OCIAD1	833.812	0.459726	0.141913	3.2395	0.00119739	0.0127404
LAMP1	830.007	0.753225	0.212467	3.54513	0.00039242	0.00562178
ELP6	848.676	-0.575158	0.200138	-2.87381	0.00405558	0.0310316
ECD	830.501	0.540787	0.147677	3.66196	0.00025029	0.00401463
ANAPC16	818.441	0.773369	0.156452	4.94318	7.6857e-07	4.35379e-05
IL11RA	835.881	-0.605423	0.207217	-2.92168	0.00348146	0.0280189
DERL1	819.76	0.524487	0.160415	3.26955	0.00107717	0.0117888
SLC22A4	825.021	-1.15333	0.377732	-3.0533	0.00226337	0.0204168
MRPL37	818.654	0.449076	0.141911	3.16448	0.00155358	0.0154553
SEL1L	810.443	0.916379	0.184758	4.9599	7.05298e-07	4.09644e-05
LOC121401679	828.934	-0.656941	0.211552	-3.10535	0.00190056	0.0179544
CARNMT1	810.13	0.566993	0.20171	2.81094	0.00493978	0.0351884
LOC108715130	825.738	-0.738822	0.159455	-4.63342	3.5967e-06	0.000152675
PRDM12	828.237	-0.747146	0.21816	-3.42477	0.000615323	0.00792996
ENDOG	824.655	-0.494512	0.18333	-2.69739	0.0069885	0.0452074
LOC108716628	827.066	-0.750534	0.215801	-3.4779	0.000505357	0.00684372
PANK3	833.399	-0.898786	0.175149	-5.13156	2.87357e-07	1.95063e-05
CD276	825.741	-0.566523	0.17445	-3.24748	0.00116432	0.0124911
LOC108701438	810.798	0.464965	0.166671	2.78972	0.00527534	0.0369159
BNIP3L	825.321	-1.17932	0.185282	-6.36499	1.95305e-10	3.86686e-08
SLC16A9	813.211	-0.766962	0.279044	-2.74853	0.00598625	0.0404141
SETD1B	800.904	0.850641	0.153143	5.55455	2.78331e-08	2.81622e-06
PTCD2	807.117	0.460319	0.149116	3.08699	0.00202196	0.0188031
CSK	807.087	0.536612	0.145414	3.69023	0.00022405	0.00371983
RECQL	839.544	-1.03342	0.385629	-2.67983	0.00736598	0.0467998
CRCP	803.856	0.532029	0.182661	2.91266	0.00358368	0.0286125
LOC108716929	798.791	0.928781	0.207845	4.46862	7.87259e-06	0.000282081
PLSCR3	819.139	-0.649161	0.215458	-3.01294	0.00258733	0.0225609
MGC81882	827.39	-1.42977	0.181223	-7.88959	3.03192e-15	1.74205e-12
MINPP1	798.837	0.694222	0.143475	4.83863	1.30734e-06	6.80664e-05
ARMC10	801.288	0.439982	0.164614	2.67281	0.00752196	0.0475494
LOC108717416	812.039	-0.936113	0.242787	-3.8557	0.0001154	0.00224222
ZBTB16	793.73	0.585696	0.15726	3.72439	0.000195792	0.00335365
DCUN1D3	792.412	0.589144	0.173824	3.38931	0.000700699	0.00870491
SLC7A8	803.288	-0.61535	0.199677	-3.08172	0.00205806	0.0190287
TMEM167B	808.795	-0.687403	0.205693	-3.34189	0.000832108	0.00985059
MED8	791.9	0.465052	0.164589	2.82554	0.00472005	0.0341901
MGC108429	804.967	-0.507119	0.181021	-2.80143	0.00508769	0.0359366
LOC108714405	785.491	0.652169	0.169019	3.85856	0.000114059	0.00222691
LOC108713453	797.716	-0.688387	0.182602	-3.76987	0.000163331	0.00293924
SPTLC2	782.013	0.726853	0.17282	4.20583	2.60126e-05	0.000721537
UCKL1	807.999	-0.972858	0.286141	-3.39993	0.000674028	0.00848495
LOC121397669	795.416	-0.64415	0.224642	-2.86744	0.00413802	0.0313725
LOC108709658	768.914	1.0594	0.173588	6.10292	1.0415e-09	1.62676e-07
ELOVL1	771.799	0.803357	0.182541	4.40097	1.0777e-05	0.000365011
FAM3C	768.481	0.752091	0.175557	4.28404	1.83533e-05	0.000552937
LOC108708760	761.182	0.727092	0.243535	2.98558	0.00283044	0.0241382
LOC108699817	782.113	-0.58159	0.170102	-3.41908	0.000628343	0.00803559
LOC108710035	776.788	-0.656997	0.184245	-3.56589	0.00036262	0.00530349
ANAPC2	778.399	-0.819332	0.264862	-3.09343	0.00197855	0.0185495
YBX2	772.028	-0.545016	0.162019	-3.3639	0.000768494	0.00926802
LOC108700860	774.041	-0.896297	0.19926	-4.49814	6.85516e-06	0.000256479
LOC108698835	788.274	-1.48199	0.207008	-7.1591	8.12099e-13	2.90334e-10
RCBTB2	752.779	0.840395	0.168585	4.98498	6.19668e-07	3.66515e-05
TRNT1	754.596	0.691275	0.171198	4.03787	5.39386e-05	0.00123437
LOC108697741	750.391	1.01471	0.155316	6.53318	6.43889e-11	1.47984e-08
LOC121396194	773.621	-0.718482	0.218173	-3.29318	0.000990597	0.0111135
B3GALT6	760.326	-0.553357	0.176022	-3.14368	0.00166839	0.0163167
LOC121394799	760.679	-0.700254	0.254916	-2.747	0.00601426	0.0404843
MRPL46	751.133	0.513252	0.163789	3.13361	0.00172668	0.0167241
SPATA5L1	766.022	-0.690945	0.255814	-2.70096	0.0069139	0.0449055
TTBK1	744.577	0.791697	0.21317	3.71392	0.000204075	0.00344146
TMEM161A	745.289	0.636424	0.178964	3.55616	0.00037632	0.00545427
LOC108698480	744.388	0.654629	0.223252	2.93225	0.0033652	0.0273431
PTRHD1	757.565	-0.634426	0.238187	-2.66356	0.00773178	0.0485894
CCDC138	740.818	0.685762	0.183513	3.73685	0.00018634	0.00324792
DNAJC16	739.677	0.5594	0.169413	3.30198	0.000960052	0.0108871
NBEAL1	732.011	0.998596	0.18267	5.46668	4.58549e-08	4.1213e-06
MPHOSPH9	732.227	0.812868	0.185311	4.38651	1.15183e-05	0.000385254
EEF1AKNMT	736.449	0.614731	0.189135	3.25022	0.00115317	0.0123929
ADH5	727.35	1.01975	0.20301	5.02315	5.08312e-07	3.12127e-05
BFAR	727.667	0.756149	0.161826	4.6726	2.97417e-06	0.000132178
TMEM198	745.841	-0.560641	0.195151	-2.87285	0.00406782	0.0311041
LOC108697713	727.505	0.673392	0.187762	3.58641	0.000335257	0.00501266
LOC100505442	713.648	1.51977	0.31721	4.79105	1.65908e-06	8.26356e-05
PTPRN2	718.241	1.02649	0.206989	4.95914	7.08045e-07	4.09749e-05
ATE1	747.159	-0.847006	0.257788	-3.28567	0.00101739	0.0113264
DNAJC9	720.249	0.835871	0.182054	4.59134	4.40417e-06	0.000179698
LOC108712931	721.443	0.675509	0.181944	3.71272	0.000205042	0.00345054
RRAGC	719.131	1.02243	0.164369	6.22032	4.96147e-10	8.77144e-08
LOC108717923	741.644	-0.844424	0.274046	-3.08132	0.00206084	0.0190435
LOC108703535	730.523	-0.9772	0.266127	-3.67193	0.000240727	0.00389229
LOC108707038	722.28	0.501243	0.165678	3.0254	0.00248307	0.021902
COQ8B	715.305	0.460869	0.169127	2.72499	0.00643032	0.0426251
ACY3	733.698	-2.1801	0.333491	-6.53722	6.26727e-11	1.46127e-08
RABGAP1L	707.969	0.509764	0.169401	3.00921	0.0026193	0.0227411
AP3S1	703.303	1.23936	0.275473	4.49904	6.82612e-06	0.000256284
SOX4	722.638	-0.769856	0.198234	-3.88357	0.000102936	0.00206451
KLF13	719.941	-0.830745	0.225684	-3.68102	0.000232305	0.00380971
ZDHHC3	706.302	0.574471	0.205455	2.79609	0.00517254	0.0363865
LTO1	718.812	-0.798107	0.206668	-3.86178	0.000112562	0.00220618
ZKSCAN8	700.176	0.526663	0.187608	2.80726	0.00499652	0.0355053
RFC3	700.718	0.606988	0.216323	2.80594	0.00501705	0.0355726
LOC108714724	712.465	-0.457797	0.160605	-2.85046	0.00436564	0.032546
LOC108716872	688.572	1.34018	0.192929	6.94649	3.74485e-12	1.20494e-09
CHP1	696.874	0.696646	0.170496	4.086	4.38872e-05	0.00108291
LOC121393193	709.851	-1.28572	0.360673	-3.56479	0.000364151	0.00530815
ARX	683.027	1.51095	0.373625	4.04403	5.25397e-05	0.00121271
DARS1	711.393	-1.39499	0.264896	-5.26619	1.39285e-07	1.08597e-05
SIPA1	712.984	-0.714037	0.210766	-3.38782	0.000704505	0.00873868
NOG	709.566	-0.727894	0.176833	-4.11629	3.85024e-05	0.000984781
XMC	732.273	-1.86416	0.649094	-2.87194	0.0040796	0.0311055
BLVRA	720.409	-1.01754	0.333044	-3.05528	0.00224847	0.0203565
FBXW2	691.528	0.541478	0.180039	3.00757	0.00263349	0.0228274
OLIG3	694.537	-0.919853	0.33882	-2.71487	0.00663016	0.043503
WASF1	706.04	-1.41847	0.297733	-4.76423	1.89579e-06	9.24225e-05
TMED8	690.021	0.55091	0.206647	2.66595	0.007677	0.0483018
POLR3A	700.915	-0.55221	0.202031	-2.73329	0.00627056	0.0417782
TMEM41B	689.576	0.457888	0.147263	3.10933	0.00187512	0.0177557
MMP28	715.619	-1.12822	0.347067	-3.25073	0.00115109	0.0123789
LOC108715370	703.893	-0.693009	0.152849	-4.53394	5.78932e-06	0.000226064
UBE3D	688.728	0.669631	0.230562	2.90435	0.00368021	0.0291662
AURKAIP1	699.902	-0.631685	0.15628	-4.04201	5.29948e-05	0.00121971
LOC108718604	688.03	0.510643	0.152853	3.34074	0.000835544	0.00987673
LOC108714014	684.47	0.559302	0.186695	2.99581	0.0027372	0.0235487
POST5	696.886	-0.986309	0.314565	-3.13547	0.0017158	0.0166589
NCOA2	700.675	-0.937826	0.210176	-4.4621	8.11601e-06	0.000290156
MCM9	678.116	0.891843	0.228822	3.89753	9.71772e-05	0.00196652
LOC121402951	702.784	-1.13182	0.221617	-5.10709	3.27164e-07	2.156e-05
COL4A5	689.988	-1.14427	0.244346	-4.683	2.82704e-06	0.000126337
MGC115708	692.63	-0.739817	0.185	-3.99901	6.36087e-05	0.00139609
HPGDS	675.113	0.946553	0.326238	2.90142	0.00371475	0.0293243
STYX	681.239	0.546811	0.172443	3.17097	0.0015193	0.0152006
LOC108700070	692.578	-0.56983	0.188037	-3.03041	0.00244224	0.0216598
NDUFA8	675.393	0.864231	0.186979	4.62207	3.79934e-06	0.000160852
LOC495206	694.85	-0.909416	0.21905	-4.15165	3.30091e-05	0.000877768
LOC108717348	690.637	-0.728502	0.261275	-2.78826	0.00529922	0.0370347
EBF2	698.5	-0.946735	0.340645	-2.77924	0.00544865	0.0378979
TUBAL3.1	694.217	-1.43849	0.369409	-3.89403	9.85912e-05	0.00199263
GTF3A	668.252	1.0487	0.225436	4.65185	3.28974e-06	0.000143042
ARL5A	666.519	1.01771	0.168498	6.03987	1.54243e-09	2.31912e-07
TMEM258	671.607	0.501538	0.164912	3.04124	0.00235603	0.020989
REX1BD	671.016	0.564226	0.162319	3.47602	0.000508908	0.00686856
TASP1	666.653	0.831156	0.206766	4.01979	5.82496e-05	0.00130336
ACP1	667.673	0.509102	0.154731	3.29023	0.00100106	0.0111841
DPY19L4	675.372	-0.75527	0.247998	-3.04547	0.00232317	0.0208341
LOC121393508	663.358	0.444991	0.167716	2.65324	0.00797233	0.0496407
ARHGEF40	663.692	0.53124	0.186949	2.84163	0.00448839	0.0331235
LOC108710058	662.561	0.69323	0.170572	4.06416	4.82063e-05	0.00115066
LOC121393407	697.248	-2.49238	0.247277	-10.0793	6.82214e-24	2.74386e-20
BRF2	659.687	0.609628	0.159461	3.82304	0.000131814	0.00249884
PARVB	680.526	-1.24998	0.32727	-3.81942	0.000133768	0.00251703
NUFIP2	672.358	-0.625176	0.144971	-4.31242	1.61476e-05	0.000496717
NFASC	667.108	-0.926333	0.21887	-4.23235	2.31258e-05	0.000660831
LOC121399296	672.003	-0.935121	0.162082	-5.76941	7.95477e-09	9.41002e-07
ADCY9	667.575	-0.854258	0.251325	-3.39902	0.000676276	0.00849994
INSIG2	663.321	-0.77681	0.270646	-2.87021	0.00410204	0.0312174
POPDC2	662.566	-0.669418	0.189824	-3.52651	0.000421074	0.00592219
LOC108702158	664.395	-0.853994	0.184949	-4.61746	3.88462e-06	0.000162758
RAB39A	652.181	0.474449	0.168264	2.81967	0.00480738	0.0346704
USP6NL	647.652	0.843854	0.179416	4.70333	2.55948e-06	0.000115666
SATB1	646.8	0.722942	0.164163	4.4038	1.06372e-05	0.000361799
PCDH8.2	670.986	-0.912101	0.304177	-2.99859	0.00271231	0.0233846
LOC108701160	657.64	-0.513847	0.156911	-3.27477	0.00105749	0.0116674
XB5788060	656.307	-0.611762	0.161251	-3.79386	0.000148324	0.00273652
UNASSIGNED_GENE_9	642.36	0.656434	0.173866	3.77552	0.000159673	0.00288956
LOC108712935	643.444	0.535991	0.169402	3.16401	0.00155609	0.0154562
LOC108718155	655.074	-0.549405	0.191286	-2.87217	0.00407665	0.0311055
RB1CC1	638.656	0.804961	0.188133	4.27867	1.88014e-05	0.000561181
FAM234A	639.92	0.628447	0.218166	2.88059	0.00396926	0.0305977
DPAGT1	635.232	0.906806	0.172779	5.24834	1.53475e-07	1.17576e-05
FAM210A	633.866	1.0872	0.204333	5.32071	1.03363e-07	8.27313e-06
SMAD4.2	639.831	-0.672799	0.231986	-2.90017	0.00372966	0.0293987
COQ4	646.079	-1.19143	0.217742	-5.47175	4.45611e-08	4.07329e-06
LOC121394821	661.097	-1.22208	0.344469	-3.54771	0.000388597	0.00558192
LCMT2	644.031	-0.873962	0.280751	-3.11294	0.00185233	0.0176124
USP31	641.524	-0.544915	0.170356	-3.19868	0.00138059	0.0141742
CNOT7	627.296	0.969826	0.184181	5.2656	1.39729e-07	1.08597e-05
LOC108717829	642.272	-0.667301	0.251877	-2.64931	0.00806553	0.0499647
ODAD4	643.397	-1.28689	0.228765	-5.62537	1.85108e-08	1.98534e-06
SETD3	624.175	0.954666	0.179514	5.31807	1.04876e-07	8.35269e-06
ST6GALNAC2	631.988	-0.919233	0.340571	-2.69909	0.00695288	0.0450495
ACSBG2	639.695	-0.924446	0.15955	-5.79408	6.86985e-09	8.24792e-07
NFX1	624.713	0.582227	0.148651	3.91674	8.97532e-05	0.00184974
LOC108700018	637.555	-1.13143	0.192126	-5.88902	3.88501e-09	5.04049e-07
LOC108713607	648.015	-1.65224	0.21738	-7.60068	2.9457e-14	1.48095e-11
PHF2	630.573	-0.495236	0.181422	-2.72975	0.00633832	0.0421368
DEPDC4	622.135	0.577544	0.186491	3.0969	0.00195555	0.0183767
YPEL5	634.905	-0.82747	0.166556	-4.96813	6.76007e-07	3.98374e-05
NUAK1	634.605	-0.578571	0.19593	-2.95294	0.00314763	0.0260221
SLC38A2	632.731	-0.67366	0.166092	-4.05595	4.9931e-05	0.00117612
CCDC77	616.438	0.666238	0.160368	4.15442	3.26107e-05	0.000870052
ORC6	617.009	0.470272	0.170818	2.75306	0.00590414	0.0400794
KEAP1	629.179	-0.862559	0.280423	-3.07592	0.00209852	0.0193362
TARBP1	625.172	-0.535022	0.198578	-2.69426	0.00705455	0.0455249
TACR1	640.104	-1.20093	0.370331	-3.24286	0.00118338	0.0126332
SLC25A29	623.554	-0.595529	0.174219	-3.41829	0.000630166	0.00804613
LOC108716941	612.792	0.560125	0.159615	3.50923	0.000449404	0.00625975
MAD2L2	615.522	0.55643	0.180227	3.08739	0.00201925	0.0188002
IFT74	614.133	0.548489	0.204388	2.68357	0.00728416	0.0465214
MASTL	610.558	0.717806	0.21145	3.39469	0.000687065	0.00859526
TK2	605.268	0.966856	0.223422	4.32748	1.50826e-05	0.000471163
TRIM37	610.325	0.794992	0.213468	3.72418	0.000195949	0.00335365
PRDM14	625.33	-1.34583	0.215556	-6.24356	4.27714e-10	7.90928e-08
SNAPC1	612.066	0.530262	0.175702	3.01796	0.00254484	0.0222508
LOC733375	621.863	-0.740487	0.196076	-3.77654	0.000159025	0.00288432
JAK1	607.714	0.566739	0.204116	2.77655	0.00549396	0.0380814
CMTR2	608.247	0.46788	0.168508	2.77661	0.00549292	0.0380814
SPATA7	605.404	0.707989	0.187455	3.77684	0.000158833	0.00288409
IKBKG	608.716	0.575662	0.193051	2.98191	0.00286452	0.0243318
PI4K2B	605.319	0.533929	0.184397	2.89554	0.00378504	0.0295871
POST	616.695	-1.47942	0.232482	-6.36359	1.97093e-10	3.86686e-08
LOC121396419	624.267	-1.25918	0.240305	-5.23993	1.60634e-07	1.22478e-05
LOC121396669	610.601	-0.64958	0.223724	-2.90349	0.00369032	0.0292149
LOC108700144	600.653	0.933871	0.202248	4.61745	3.88482e-06	0.000162758
GINS3	600.682	0.539111	0.147645	3.65139	0.000260821	0.00412189
LOC108699851	615.205	-1.021	0.167008	-6.1135	9.74702e-10	1.55257e-07
FNBP1	609.014	-0.630003	0.166603	-3.78146	0.000155911	0.00284065
SLX1A	612.149	-0.64765	0.209719	-3.08818	0.0020139	0.0187938
LOC108711676	607.985	-0.642341	0.193476	-3.31999	0.000900193	0.0104415
LOC108705054	596.714	0.733478	0.208172	3.52341	0.000426024	0.00598592
PLEKHA7	606.321	-0.785842	0.285384	-2.75363	0.00589384	0.0400422
TTI2	594.704	0.645573	0.160446	4.02361	5.73127e-05	0.00129319
CETN1	594.266	0.565391	0.173075	3.26674	0.00108794	0.0118905
MOSPD1	605.837	-1.07258	0.316405	-3.38989	0.00069921	0.00869311
TRIOBP	590.342	0.484738	0.169709	2.85628	0.00428634	0.0320887
STAT3.1	604.328	-0.70512	0.250258	-2.81757	0.00483881	0.0347804
MFN1	593.329	0.61547	0.223561	2.75302	0.00590477	0.0400794
LOC108699399	602.373	-0.472141	0.178058	-2.65161	0.00801098	0.0497801
ICA1	595.078	-0.757788	0.269998	-2.80664	0.00500607	0.0355574
LOC447781	601.18	-0.660536	0.180703	-3.65537	0.000256815	0.00408043
ELAPOR2	595.249	-0.877755	0.251166	-3.49472	0.000474551	0.00650859
LOC108711140	583.171	0.752917	0.233412	3.2257	0.00125665	0.0132137
ATG12	586.718	0.787893	0.187052	4.21215	2.52946e-05	0.000708954
CPNE3	595.383	-0.481469	0.15622	-3.082	0.00205618	0.0190223
ATF7	580.576	0.538791	0.191116	2.81919	0.00481454	0.0346704
IRF6	588.787	-1.03793	0.31723	-3.27187	0.00106838	0.0117566
ELP3	590.707	-0.716049	0.249102	-2.87452	0.00404643	0.0310143
LOC108697471	577.932	0.76113	0.196	3.88331	0.000103046	0.00206451
CNDP1	586.116	-0.990609	0.306716	-3.22973	0.00123909	0.0130601
FAM135A	574.933	0.797163	0.169285	4.70901	2.48918e-06	0.00011329
GOLGA4	576.264	0.535025	0.158429	3.37706	0.00073265	0.00893671
MACIR	584.23	-0.602918	0.20818	-2.89613	0.00377792	0.0295871
LOC108696834	593.749	-0.922087	0.257826	-3.5764	0.000348362	0.00515115
ATP6V0B	576.196	0.548349	0.191145	2.86876	0.00412082	0.0312568
MGC80611	582.887	-0.58698	0.200562	-2.92667	0.00342611	0.027712
PRR14L	568.687	0.981088	0.228498	4.29363	1.75773e-05	0.000535574
MGC115598	583.803	-0.820045	0.185504	-4.42062	9.84161e-06	0.00033904
XB5749127	585.017	-0.511519	0.183047	-2.79446	0.00519862	0.0365061
NPC2	570.655	0.709486	0.162648	4.36209	1.28826e-05	0.000417852
LOC108712252	580.012	-0.723661	0.235497	-3.07291	0.00211981	0.0194766
CHST13	580.79	-1.00885	0.263232	-3.83254	0.000126828	0.00241789
MYCBP	566.727	0.783385	0.16281	4.81164	1.49696e-06	7.66976e-05
REEP4	565.243	0.707531	0.174057	4.06493	4.80468e-05	0.00114855
EXOC5	568.548	0.516453	0.182368	2.83193	0.00462677	0.0338343
SS18L2	579.238	-0.514766	0.185124	-2.78065	0.00542504	0.03775
RAI2	572.308	-1.16353	0.325588	-3.57362	0.000352077	0.00517753
OGFOD3	575.659	-0.630068	0.194708	-3.23597	0.00121229	0.0128565
NCS1	574.188	-0.813216	0.187792	-4.33041	1.48834e-05	0.000465844
LOC108714731	561.025	0.635919	0.219629	2.89543	0.00378642	0.0295871
TMC7	569.547	-0.740295	0.248312	-2.98131	0.00287015	0.0243668
LOC108714409	559.086	0.542828	0.185081	2.93293	0.00335783	0.0273108
LOC121399820	564.224	-1.03009	0.255153	-4.03714	5.41065e-05	0.00123568
ATF6	558.109	0.57183	0.175512	3.25806	0.00112175	0.0121445
XB5947741	576.56	-1.26122	0.290207	-4.34593	1.38689e-05	0.000443584
ATG3	554.919	0.548213	0.172537	3.17735	0.00148625	0.01501
MRPL51	570.404	-0.74874	0.208849	-3.58507	0.000336986	0.00503383
DCP1A	567.37	-0.708315	0.218691	-3.23889	0.00119996	0.012751
PDGFA	551.3	0.824565	0.20119	4.09843	4.15964e-05	0.00103752
SLC25A27	553.415	0.694628	0.17698	3.9249	8.67667e-05	0.00181051
DECR2	563.212	-0.602993	0.171309	-3.51991	0.00043169	0.00604968
CUL2	555.218	0.529471	0.180649	2.93095	0.00337929	0.0274299
MCUR1	552.352	0.657416	0.176469	3.7254	0.000195007	0.00334821
COX16	561.129	-0.569628	0.158634	-3.59083	0.000329628	0.00493766
RCN3	560.799	-1.31019	0.365969	-3.58006	0.000343513	0.00509411
EEF2KMT	551.365	0.575789	0.17639	3.2643	0.00109735	0.0119527
LOC108707564	555.128	-1.46677	0.374469	-3.91693	8.96855e-05	0.00184974
CHST2	555.018	-0.748809	0.248309	-3.01563	0.00256447	0.0223859
LOC121399297	559.272	-0.955235	0.185656	-5.1452	2.6724e-07	1.86928e-05
ITFG2	556.091	-0.851395	0.217946	-3.90645	9.36613e-05	0.00191394
TMUB1	558.482	-0.930092	0.228801	-4.06507	4.80187e-05	0.00114855
PTRH2	558.524	-0.981877	0.242181	-4.05431	5.02822e-05	0.00117848
POP7	560.125	-1.01816	0.252837	-4.02697	5.65006e-05	0.00127846
TP53INP2	550.666	-0.779863	0.227015	-3.43529	0.000591913	0.00769822
BLOC1S6	539.372	0.838554	0.194173	4.31858	1.57034e-05	0.000485838
RUSC1	557.446	-1.76559	0.191366	-9.22625	2.80279e-20	3.7576e-17
HES3	528.637	1.86906	0.691255	2.70386	0.00685393	0.04457
ORMDL1	537.411	0.790754	0.226161	3.49642	0.000471541	0.00647835
SEMA3D	552.484	-0.692609	0.243167	-2.84828	0.0043956	0.0326684
DCAF11	546.293	-0.510696	0.173239	-2.94793	0.00319914	0.0263309
CENPV	545.88	-0.998677	0.264009	-3.78273	0.000155115	0.00283847
LOC121401348	550.948	-1.53301	0.175695	-8.72542	2.65191e-18	2.56461e-15
GRB10	546.337	-0.464432	0.168749	-2.7522	0.00591964	0.040099
LOC108700431	559.362	-3.19333	0.666786	-4.78913	1.67505e-06	8.31733e-05
LOC108718677	534.714	0.873972	0.191541	4.56284	5.04664e-06	0.000201465
KATNB1	528.559	0.909091	0.25073	3.62577	0.000288102	0.00445038
NFKB2	529.899	1.0268	0.231383	4.43768	9.09334e-06	0.000316892
LOC108711733	547.036	-1.21527	0.288548	-4.21169	2.53469e-05	0.000709184
PITPNC1	549.464	-0.830657	0.227426	-3.65243	0.000259772	0.0041134
LOC108708786	547.832	-1.0521	0.275247	-3.82239	0.000132163	0.00249884
ESYT2	539.149	-0.528923	0.198133	-2.66953	0.0075957	0.047959
ZIC4	543.769	-1.24972	0.192198	-6.50223	7.91382e-11	1.7683e-08
FKBP8	528.604	0.588828	0.163563	3.60001	0.00031821	0.00481595
B4GALNT1	537.219	-0.632021	0.228589	-2.76488	0.00569432	0.0390995
NECTIN3	529.173	0.441921	0.165711	2.66681	0.00765742	0.0482162
UEVLD	542.014	-0.847252	0.294491	-2.877	0.00401473	0.0308337
PDLIM5	533.884	-0.497247	0.179838	-2.76497	0.00569278	0.0390995
LYRM4	527.731	0.602225	0.169425	3.55452	0.00037867	0.00548006
ASTL2A	536.211	-0.602684	0.197764	-3.0475	0.00230756	0.0207281
PHETA1	525.524	0.524171	0.187052	2.80228	0.00507432	0.0358838
FANCA	540.104	-1.02506	0.273939	-3.74194	0.000182605	0.00320016
C9ORF85	519.579	0.486045	0.171321	2.83705	0.00455328	0.0334489
LOC108708350	513.195	0.916481	0.22327	4.1048	4.04658e-05	0.00101721
LOC108705351	522.665	-0.534701	0.17056	-3.13498	0.00171868	0.0166768
APPBP2	516.843	0.71052	0.220868	3.21694	0.00129567	0.013533
SAMM50	529.848	-1.01606	0.280828	-3.61807	0.000296803	0.00455994
SH3BGRL	510.393	0.796044	0.167987	4.73872	2.15078e-06	0.00010111
PHLDB1	525.869	-1.04599	0.18287	-5.71986	1.06614e-08	1.2429e-06
FZD8	500.026	1.18768	0.385582	3.08022	0.00206847	0.0190812
LOC108713715	506.617	0.599144	0.215104	2.78536	0.00534675	0.0373021
PDK3	525.306	-2.19657	0.267028	-8.226	1.93569e-16	1.29756e-13
MARCHF8	503.407	1.50391	0.217428	6.91679	4.6199e-12	1.42932e-09
SLC39A5	525.432	-1.1305	0.217941	-5.18719	2.13488e-07	1.57529e-05
PLK2	497.165	1.96267	0.326921	6.00352	1.93083e-09	2.70115e-07
PPFIBP2	524.458	-0.708851	0.250442	-2.8304	0.00464898	0.0339351
SREBF2	508.889	0.544582	0.162428	3.35276	0.000800108	0.00956571
HK1	528.322	-1.54546	0.323947	-4.77072	1.83569e-06	9.00385e-05
LOC100158370	503.321	0.779407	0.200589	3.8856	0.000102078	0.00205251
LOC108719991	507.505	0.620924	0.197848	3.13839	0.00169881	0.0165639
LEF1	516.88	-0.596797	0.17822	-3.34865	0.000812053	0.00964868
MTFR1	502.436	0.980156	0.292354	3.35264	0.000800453	0.00956571
LOC108698194	522.096	-0.981321	0.226001	-4.34211	1.41124e-05	0.000448695
LOC108715747	505.28	0.440806	0.162783	2.70794	0.00677025	0.0441763
HMGCS1	505.03	0.674698	0.23588	2.86035	0.0042318	0.031784
LOC121394807	517.951	-1.02506	0.203241	-5.04357	4.56929e-07	2.86034e-05
LOC121399988	515.016	-0.91767	0.203874	-4.50117	6.75803e-06	0.00025555
GRAMD4	495.648	0.777952	0.202678	3.83836	0.000123857	0.00237316
RDD4	534.923	-2.87691	0.335523	-8.57441	9.95943e-18	7.62987e-15
FAM110A	512.21	-1.14298	0.188898	-6.0508	1.44125e-09	2.18743e-07
KRIT1	498.456	0.552862	0.186895	2.95814	0.00309498	0.0257323
RIC8B	494.929	0.728689	0.209955	3.47069	0.00051913	0.00697142
CYFIP2	511.322	-1.07202	0.209355	-5.12058	3.04592e-07	2.04178e-05
LOC108710814	511.886	-0.913866	0.193119	-4.73213	2.22174e-06	0.000103905
ERCC6L2	496.796	0.634019	0.186232	3.40445	0.000662973	0.00838515
DAD1	495.01	0.744437	0.197201	3.77501	0.00016	0.00289222
PAG1	490.658	1.08001	0.196027	5.50949	3.59873e-08	3.42582e-06
LOC108697425	494.484	0.662352	0.196765	3.36621	0.0007621	0.00921162
VAMP2	509.292	-1.12937	0.226332	-4.98986	6.04233e-07	3.59431e-05
RAB23	492.87	0.552549	0.199971	2.76315	0.0057247	0.0392244
ETV6	508.16	-1.10888	0.267695	-4.14233	3.43798e-05	0.00090524
LOC108701154	499.973	-0.670493	0.178188	-3.76285	0.000167991	0.00299295
TMF1	492.003	0.621968	0.212738	2.92363	0.00345973	0.0278859
TMEM184C	490.991	0.4859	0.160076	3.03543	0.00240191	0.0213256
MRI1	500.084	-0.714502	0.215805	-3.31087	0.000930075	0.0106347
LOC108713709	497.243	-0.721106	0.257552	-2.79985	0.00511267	0.0360757
SNX7	487.113	0.875345	0.215427	4.06331	4.83816e-05	0.00115313
LOC108715348	500.529	-1.70031	0.231021	-7.35998	1.83933e-13	7.39779e-11
REV1	475.105	2.15386	0.318364	6.7654	1.32943e-11	3.56465e-09
SLC30A4	488.474	0.544263	0.176677	3.08056	0.00206614	0.0190706
LOC108719188	485.246	0.955789	0.199923	4.78078	1.74614e-06	8.64366e-05
WDR1	487.615	0.555772	0.186982	2.97234	0.0029554	0.0249065
LOC108710038	498.397	-0.669207	0.200916	-3.33078	0.00086604	0.0101183
POU4F4	504.852	-0.962052	0.359013	-2.67972	0.00736847	0.0467998
ASAP2	487.427	-0.922193	0.316311	-2.91546	0.0035516	0.0284252
LOC108700360	496.685	-1.03118	0.307197	-3.35675	0.000788646	0.00946124
LOC108704864	480.384	1.11606	0.186698	5.97788	2.26059e-09	3.10841e-07
LOC100158299	483.556	0.558857	0.170252	3.28254	0.00102877	0.0113987
CCDC150	491.214	-0.571904	0.167083	-3.42288	0.000619622	0.00795933
SLIT2	491.943	-0.841229	0.229739	-3.66167	0.000250579	0.00401468
KAZN	487.966	-0.546332	0.176961	-3.0873	0.00201981	0.0188002
YTHDC2	479.889	0.73127	0.209635	3.4883	0.000486107	0.00662753
SPPL2A	479.345	0.80733	0.277206	2.91238	0.00358686	0.0286237
PALM3	486.061	-0.568549	0.175952	-3.23128	0.00123238	0.0130095
POLG	478.426	0.944723	0.230802	4.09322	4.2542e-05	0.00105783
TAOK3	479.165	0.56184	0.174931	3.21179	0.00131911	0.0136915
LOC108719847	492.055	-1.54304	0.183062	-8.42905	3.48485e-17	2.43758e-14
MRPS17	471.646	0.991739	0.291615	3.40085	0.000671762	0.00846968
FEM1C	476.312	0.566683	0.211287	2.68205	0.00731715	0.0466026
DAGLA	483.347	-0.834771	0.229688	-3.63436	0.000278672	0.00435045
KLHL28	472.599	0.620776	0.210572	2.94805	0.00319783	0.0263309
LOC108716019	482.391	-0.538248	0.17251	-3.1201	0.00180788	0.0173037
KATNAL2	477.676	-0.823141	0.256498	-3.20915	0.00133129	0.0137824
CFAP36	484.175	-0.935873	0.207935	-4.50079	6.77027e-06	0.00025555
TATDN1	482.676	-0.748077	0.262863	-2.84588	0.00442895	0.0328056
NFAT5	470.023	0.861268	0.249939	3.44591	0.000569145	0.00746852
TRIM23	471.328	0.456082	0.162806	2.80138	0.00508848	0.0359366
LOC108705707	468.107	0.901694	0.313134	2.87958	0.00398208	0.0306394
TSTD2	468.488	0.766846	0.267955	2.86185	0.0042118	0.0317523
NFXL1	466.899	0.740898	0.212902	3.48	0.000501417	0.00681317
LOC108716686	476.431	-0.627749	0.192571	-3.25983	0.00111479	0.0120855
LOC108716125	469.365	0.613506	0.181124	3.38722	0.000706043	0.00875101
NECTIN1	477.893	-0.904567	0.2542	-3.55849	0.000372997	0.00541186
VPS18	464.015	0.824216	0.208978	3.94403	8.01222e-05	0.00169606
SNX30	462.912	0.878849	0.196114	4.48131	7.41865e-06	0.000268307
C9ORF64	463.587	0.713319	0.17905	3.98392	6.7789e-05	0.00146782
COQ10A	464.624	0.556941	0.173148	3.21657	0.00129735	0.0135355
CDH20	459.375	0.593423	0.190566	3.11401	0.00184562	0.0175694
ALKBH6	468.855	-0.509311	0.177332	-2.87208	0.0040778	0.0311055
SLC10A7	460.938	0.586193	0.208508	2.81136	0.0049332	0.0351884
PTPRS	470.79	-0.948527	0.302475	-3.13589	0.00171336	0.0166553
LOC108709529	459.97	0.592757	0.172437	3.43754	0.000587027	0.00764703
COL24A1	455.932	1.11605	0.201567	5.53688	3.07906e-08	3.05777e-06
RAB8B	452.723	0.872308	0.209731	4.15917	3.19399e-05	0.00085434
SLC17A9	466.201	-0.91033	0.215598	-4.22234	2.41777e-05	0.000683603
MANBAL	467.06	-0.731343	0.272597	-2.68287	0.00729927	0.0465607
TMEM158	461.957	-0.889713	0.179584	-4.95429	7.25954e-07	4.17112e-05
UAP1L1	458.788	-0.51729	0.172006	-3.00738	0.00263506	0.0228287
MRS2	450.294	0.681937	0.176624	3.86095	0.000112947	0.00220788
SMAD6.2	460.342	-1.51868	0.28442	-5.33959	9.31571e-08	7.60767e-06
DHRS7	445.609	1.19487	0.215266	5.55067	2.84571e-08	2.8585e-06
B4GAT1	448.85	0.523505	0.182682	2.86566	0.00416147	0.031491
XIAP	446.997	0.573327	0.19345	2.96369	0.00303971	0.02539
LOC121398046	447.767	0.536221	0.194185	2.76139	0.00575564	0.0393693
NEDD1	445.693	0.741394	0.182548	4.06136	4.8787e-05	0.00116107
LOC108707069	449.571	0.575574	0.190394	3.02306	0.00250233	0.0219915
LOC121397172	461.8	-1.05196	0.219027	-4.80288	1.56397e-06	7.87576e-05
LOC108696078	457.463	-1.29318	0.322589	-4.00875	6.10401e-05	0.0013545
FAM8A1	454.385	-0.881669	0.181877	-4.84762	1.24952e-06	6.56854e-05
LOC121403551	457.443	-0.963541	0.217775	-4.42448	9.6675e-06	0.000333757
LOC398702	443.953	0.769887	0.238849	3.22331	0.00126717	0.0133069
LOC108698502	443.206	0.659858	0.218471	3.02035	0.00252483	0.0221239
MGME1	442.354	0.829392	0.259145	3.2005	0.00137191	0.0141008
LRCH3	439.416	0.865185	0.230578	3.75225	0.000175256	0.00309159
LOC108700002	449.551	-0.59103	0.203938	-2.89809	0.00375445	0.0295218
NCK2	441.55	0.71322	0.193008	3.69529	0.000219636	0.00366927
MSANTD3	451.691	-0.981285	0.251284	-3.90509	9.41917e-05	0.0019206
CIB2	453.705	-0.647743	0.241286	-2.68455	0.00726285	0.0464038
ELMOD3	446.492	-0.455079	0.167115	-2.72315	0.00646636	0.0427758
LOC108695509	444.27	-0.690213	0.185198	-3.72689	0.000193856	0.00333201
IFT57	437.795	0.528755	0.182978	2.88971	0.00385593	0.0299393
CEP78	436.346	0.572633	0.184362	3.10603	0.00189616	0.0179233
SAMD4A	430.765	1.09319	0.239812	4.55853	5.15132e-06	0.000205135
MFSD11	447.874	-0.747102	0.233443	-3.20036	0.00137257	0.0141008
LOC121398016	449.472	-1.01579	0.296674	-3.42393	0.000617225	0.00794393
TXNDC11	435.381	0.653343	0.221173	2.95399	0.00313691	0.025972
SLC25A22L	445.072	-0.789199	0.24702	-3.19488	0.00139888	0.0143163
LOC108716781	439.845	-0.864069	0.229721	-3.76139	0.00016897	0.00300375
OSBPL8	430.162	1.02121	0.18999	5.3751	7.65413e-08	6.51532e-06
LOC121396382	426.322	1.55679	0.227275	6.84982	7.39437e-12	2.1243e-09
LPCAT4	425.103	1.30194	0.28015	4.64729	3.3632e-06	0.000144552
ALDH3B1	436.245	-0.891579	0.285217	-3.12596	0.00177223	0.0170729
LOC121399455	409.899	3.8351	0.399842	9.59153	8.67862e-22	1.9946e-18
MCCC2	425.403	0.709759	0.237006	2.99469	0.00274728	0.0236102
ZNF410	424.704	0.596299	0.222043	2.68552	0.00724174	0.0463241
ERCC1	437.201	-0.906075	0.270387	-3.35103	0.000805116	0.00959078
KIF5C	422.743	0.522851	0.183585	2.848	0.00439949	0.0326773
LOC121396579	421.706	0.610948	0.192072	3.18083	0.00146856	0.0148759
LOC108712509	430.587	-0.774015	0.217133	-3.56471	0.000364258	0.00530815
LOC108717489	418.127	0.775499	0.172805	4.48772	7.19898e-06	0.000265636
VTI1A	425.018	-0.558356	0.1749	-3.19243	0.00141082	0.0144045
LOC108699861	428.093	-1.46833	0.311484	-4.71399	2.42908e-06	0.000111336
C2ORF76	425.559	-0.815865	0.218499	-3.73395	0.000188502	0.00327497
ADAM17	424.165	-0.760547	0.190821	-3.98565	6.72947e-05	0.00146105
HIKESHI	412.17	0.667209	0.197162	3.38406	0.000714219	0.00881163
SLCO5A1	415.451	-1.00035	0.318716	-3.13868	0.0016971	0.0165639
PLEKHA1	411.258	0.657895	0.170738	3.85324	0.000116565	0.00225667
DCLRE1A	411.169	0.534926	0.181772	2.94285	0.0032521	0.0266394
PSMF1	417.929	-0.749375	0.254101	-2.94913	0.00318671	0.0262912
ARNTL	414.966	-0.473189	0.170676	-2.77244	0.00556383	0.0384497
SNRK	408.729	0.508345	0.174169	2.91869	0.00351509	0.0282049
MAP3K3	401.867	0.729309	0.245575	2.9698	0.00297997	0.0250742
TDRD6	413.181	-0.897836	0.197777	-4.53963	5.63525e-06	0.000220584
USP21	413.664	-0.706922	0.222812	-3.17272	0.00151017	0.0151813
VANGL1	411.226	-0.943229	0.355694	-2.6518	0.00800651	0.0497715
LOC108712900	400.483	0.889444	0.268349	3.3145	0.000918069	0.0105349
LOC108703541	402.389	0.484331	0.178828	2.70836	0.00676174	0.0441489
ANKRD54	399.012	0.769992	0.214067	3.59697	0.000321949	0.00485428
LOC108718811	401.322	0.665864	0.222377	2.99431	0.00275069	0.0236268
LOC121394759	407.932	-0.705632	0.194589	-3.62627	0.000287549	0.00444816
LOC108705063	411.465	-0.859097	0.269948	-3.18245	0.00146034	0.0148431
ISL1	412.622	-1.3362	0.336775	-3.96762	7.25929e-05	0.00155993
DHRS13	397.054	0.496164	0.175981	2.81941	0.00481122	0.0346704
ONECUT2	403.455	-0.866336	0.202754	-4.27285	1.92986e-05	0.000571779
NEUROG1	406.02	-0.796321	0.280816	-2.83574	0.00457198	0.0335403
HEG1	407.155	-1.05142	0.223107	-4.71265	2.44515e-06	0.000111755
ZNF148	402.581	-0.847217	0.274321	-3.08841	0.00201229	0.0187938
ASCC3	391.299	0.903209	0.22245	4.06028	4.90138e-05	0.00116303
LOC398339	393.352	0.665601	0.178005	3.73922	0.000184592	0.00323146
BTN2A1	401.352	-0.905498	0.276521	-3.2746	0.0010581	0.0116674
LOC108704178	402.998	-0.769958	0.201071	-3.82929	0.000128511	0.00244384
RINT1	389.472	0.821128	0.223384	3.67586	0.000237047	0.00385603
LOC108698297	399.946	-0.893696	0.21411	-4.174	2.99302e-05	0.000813375
NELFA	389.772	0.462984	0.174056	2.65997	0.00781483	0.0489393
LOC108716875	391.037	0.725836	0.263919	2.75023	0.00595543	0.0402736
HES5.5	384	0.984656	0.275681	3.57172	0.000354651	0.00521062
ANKRD37	400.674	-3.54658	0.441063	-8.041	8.91091e-16	5.30958e-13
GPM6B	387.108	0.598672	0.208938	2.86531	0.00416605	0.0315108
TSC22D2	385.211	0.745968	0.246543	3.0257	0.00248054	0.021902
GLTP	392.122	-0.47584	0.168447	-2.82486	0.0047301	0.0342474
KATNA1	385.678	0.511719	0.18417	2.77851	0.00546094	0.037967
LOC108696171	384.364	0.615423	0.179874	3.42142	0.000622953	0.00798571
LSM14B	391.916	-0.834141	0.272485	-3.06124	0.00220424	0.0200462
HOXB2	394.045	-1.05588	0.194658	-5.42427	5.81929e-08	5.14399e-06
ATG5	378.408	0.929644	0.229072	4.0583	4.94312e-05	0.00116829
LOC108698876	390.514	-0.74932	0.250939	-2.98606	0.00282597	0.0241189
LOC121395197	382.423	0.564156	0.200459	2.81432	0.004888	0.0349814
FRS3	379.962	0.809062	0.205592	3.93529	8.30979e-05	0.00174527
ZDHHC4	388.817	-0.633877	0.215724	-2.93837	0.00329946	0.0269041
TOM1	377.491	0.80949	0.253115	3.19811	0.0013833	0.0141839
LOC108703581	385.121	-1.36554	0.315124	-4.33335	1.46856e-05	0.00046055
BMF	387.175	-0.694583	0.244393	-2.84207	0.0044821	0.0331227
SLC20A2	377.302	0.98478	0.223033	4.41539	1.00827e-05	0.000344395
TMEM11	386.443	-0.813533	0.2019	-4.02938	5.59239e-05	0.00127257
FSTL1	393.147	-0.989939	0.297647	-3.32588	0.000881392	0.0102698
LOC108710972	386.993	-1.04209	0.208827	-4.99018	6.03227e-07	3.59431e-05
UBE2F	376.562	0.595739	0.211511	2.81659	0.00485369	0.0348404
SLC9A3R1	371.11	0.682982	0.234273	2.91533	0.00355314	0.0284252
LOC108699297	372.203	0.838625	0.17786	4.71509	2.41609e-06	0.000111057
LOC108707080	372.474	0.585816	0.21999	2.66292	0.00774668	0.048664
CRYBG3	379.416	-0.624647	0.215147	-2.90335	0.00369198	0.0292149
LOC108719175	381.498	-1.37496	0.336174	-4.09003	4.31316e-05	0.00106919
LOC108709441	376.898	-0.965288	0.286645	-3.36754	0.000758429	0.00917414
SLC26A4L	367.147	0.809532	0.244189	3.31519	0.000915815	0.010524
NEUROD1	382.754	-1.29666	0.358404	-3.61787	0.000297042	0.00455994
SH2D3C	362.692	0.876674	0.247797	3.53787	0.000403367	0.00575299
LOC108707344	370.569	-0.519316	0.194114	-2.67532	0.0074659	0.0472321
GPR180	362.583	1.18473	0.242966	4.87613	1.08189e-06	5.86043e-05
ZC2HC1C	369.455	-0.891474	0.266526	-3.34479	0.000823451	0.00976968
LOC733379	370.469	-0.762997	0.282562	-2.70028	0.00692801	0.0449246
LIG4	360.846	0.827877	0.231021	3.58356	0.000338942	0.00505367
LOC121400409	369.341	-0.795936	0.192246	-4.14021	3.46992e-05	0.000910671
LOC108705278	365.324	-0.706661	0.240978	-2.93247	0.00336274	0.0273369
PACS2	370.525	-0.824089	0.226779	-3.63389	0.000279185	0.00435093
FAHD1	362.74	0.618426	0.223341	2.76898	0.00562319	0.0387469
PCYT1A	358.167	0.926535	0.290186	3.1929	0.0014085	0.0144045
TTC19	367.65	-0.708176	0.264	-2.68249	0.00730773	0.0465734
ZNF568	363.992	-0.589832	0.212312	-2.77813	0.00546719	0.0379748
SKOR1	366.912	-1.09152	0.25499	-4.28064	1.86358e-05	0.000558309
CFAP44	364.264	-1.13641	0.206893	-5.49275	3.95724e-08	3.72305e-06
WDR20	354.192	0.756208	0.250751	3.01577	0.0025633	0.0223859
LOC108697535	360.675	-1.40299	0.333792	-4.20317	2.63198e-05	0.000727547
CMC1	353.742	0.653962	0.197128	3.31745	0.000908435	0.010484
PAQR9	368.483	-1.27915	0.418831	-3.0541	0.00225736	0.020391
XB5799681	351.572	0.863913	0.188633	4.57986	4.65286e-06	0.000187607
LOC121400410	358.491	-0.798233	0.208302	-3.83209	0.000127059	0.00241909
PALS2	352.206	0.622839	0.210644	2.95683	0.0031082	0.0257889
PLBD2	351.843	0.718402	0.235306	3.05305	0.00226529	0.0204168
COA7	349.982	0.630733	0.224498	2.80953	0.00496139	0.0352869
SLC37A2	356.378	-1.04573	0.305627	-3.42159	0.000622569	0.00798571
ZPY1	358.901	-1.2035	0.256576	-4.69061	2.72387e-06	0.000122174
GSTM1	347.424	0.939882	0.255059	3.68496	0.000228741	0.00377048
LRP2BP	356.302	-1.44173	0.31652	-4.55495	5.23981e-06	0.000207449
LOC121402942	366.661	-2.48567	0.261471	-9.50651	1.97173e-21	3.96516e-18
SPIRE2	342.983	1.66228	0.27683	6.00469	1.91703e-09	2.70115e-07
CACNA1B	360.784	-0.785446	0.283782	-2.76778	0.0056439	0.0388303
WDR37	346.596	0.573568	0.202724	2.82931	0.00466491	0.0339588
LOC108713033	364.59	-2.01513	0.273394	-7.3708	1.69608e-13	6.99657e-11
WDR90	353.918	-1.14388	0.250114	-4.57345	4.79756e-06	0.000191998
JUND.2	341.534	0.926024	0.212894	4.3497	1.36322e-05	0.000437755
AP4S1	343.893	0.498123	0.180438	2.76063	0.00576894	0.0394268
LOC108718932	345.518	0.558145	0.202518	2.75602	0.00585089	0.0398514
TECR	354.259	-1.42543	0.200006	-7.12693	1.0263e-12	3.58936e-10
EBPL	350.174	-0.585722	0.182077	-3.21689	0.00129586	0.013533
LOC108717955	352.419	-1.54075	0.338284	-4.55462	5.24812e-06	0.000207449
SYNE2.2	348.993	-0.706562	0.179186	-3.94318	8.04087e-05	0.00169856
RABGEF1	339.116	0.941666	0.199418	4.72208	2.3345e-06	0.000108036
LOC495489	351.197	-1.1266	0.235702	-4.77976	1.75508e-06	8.66127e-05
KATNBL1	339.707	0.629361	0.192989	3.26112	0.00110975	0.012047
LOC108707093	344.669	-1.30458	0.319984	-4.07702	4.56173e-05	0.00111364
LOC108708113	338.828	0.609125	0.192048	3.17173	0.00151535	0.0151813
KANK3	349.905	-0.847483	0.301094	-2.81468	0.00488252	0.0349577
PLPPR3	350.104	-1.0811	0.323348	-3.34346	0.000827393	0.00980199
RIBC2	343.135	-1.30305	0.303462	-4.29395	1.75518e-05	0.000535574
BTG5.3	340.236	-0.666576	0.210164	-3.1717	0.00151548	0.0151813
HGSNAT	332	1.06737	0.207128	5.15319	2.56094e-07	1.79915e-05
TAPT1	328.603	1.70345	0.247842	6.8731	6.28201e-12	1.90689e-09
TTC34	337.464	-0.958088	0.318245	-3.01054	0.00260786	0.0226907
PXDC1	343.165	-1.13308	0.280391	-4.04108	5.32056e-05	0.00122282
SPDL1	327.79	1.71997	0.342569	5.0208	5.14576e-07	3.14772e-05
LOC108712540	330.674	0.888506	0.309174	2.8738	0.00405566	0.0310316
LOC108715224	338.819	-0.889547	0.216365	-4.11134	3.93377e-05	0.00099821
LOC108697846	339.428	-0.567882	0.21071	-2.69508	0.00703713	0.0454338
ORC4	330.953	0.928031	0.217142	4.27385	1.92128e-05	0.000570286
LOC108698064	330.231	0.83752	0.27343	3.06302	0.00219117	0.0199725
RAD9A	342.354	-0.993583	0.347209	-2.86163	0.00421468	0.0317541
LOC496342	331.673	0.587663	0.198107	2.96638	0.00301323	0.0252747
LOC108715675	330.477	0.559907	0.193464	2.89412	0.00380227	0.0296514
CFAP97	327.56	0.89368	0.287264	3.11101	0.00186449	0.0176758
GLMN	330.211	0.712411	0.230505	3.09065	0.00199716	0.0186912
TTC9C	334.562	-0.836571	0.1937	-4.3189	1.56807e-05	0.000485838
DAP	339.691	-1.64963	0.300603	-5.48775	4.07086e-08	3.78567e-06
SLC35B3	326.679	0.525461	0.196391	2.67559	0.00745985	0.0472125
GGA3	335.263	-0.847285	0.233904	-3.62237	0.00029192	0.00449944
POF1B	330.234	-0.772276	0.268192	-2.87956	0.00398229	0.0306394
MARCHF5	325.587	0.663806	0.232841	2.8509	0.00435952	0.0325283
LOC108703159	330.741	-0.687215	0.226892	-3.02882	0.00245508	0.0217138
LOC108702563	328.822	-0.591056	0.213079	-2.77389	0.00553909	0.0383116
RUFY1	331.613	-0.666315	0.226538	-2.9413	0.0032684	0.0267393
RREB1	329.326	-0.64524	0.208635	-3.09267	0.00198366	0.0185827
TMEM87B	322.84	0.725363	0.241043	3.00927	0.00261877	0.0227411
DSE	333.184	-1.09588	0.345423	-3.17257	0.00151096	0.0151813
LOC108707803	331.129	-0.990563	0.251217	-3.94305	8.04514e-05	0.00169856
ZBTB37	321.203	0.552588	0.208216	2.65391	0.00795646	0.0495753
PNPLA3	329.782	-1.16327	0.231199	-5.03145	4.86776e-07	3.02365e-05
TP53INP1	315.454	1.12357	0.283994	3.9563	7.61189e-05	0.00162635
LOC108700342	326.029	-1.06666	0.342161	-3.11742	0.00182441	0.0174087
POC1B	320.041	0.52028	0.195225	2.66503	0.00769824	0.0484015
PKP3	324.426	-0.946375	0.258767	-3.65725	0.000254938	0.00406083
ATG4B	318.931	0.92337	0.267634	3.45012	0.000560337	0.00736495
CAPRIN2	326.575	-0.941671	0.299457	-3.1446	0.00166315	0.0162754
LOC108715881	326.832	-0.808095	0.239263	-3.37743	0.000731655	0.00893671
TMEM181	314.445	1.45644	0.241668	6.0266	1.67441e-09	2.49425e-07
LOC108707110	315.331	1.23159	0.286121	4.30446	1.67396e-05	0.000513944
LOC108702493	314.206	1.5461	0.28438	5.43676	5.42573e-08	4.84939e-06
DNAJC3	316.823	0.662833	0.240327	2.75804	0.00581485	0.03969
XPNPEP1	327.737	-1.59657	0.288592	-5.53225	3.16144e-08	3.12032e-06
LOC121396367	320.479	-1.14483	0.341486	-3.35248	0.000800908	0.00956571
GPR45	318.439	0.689397	0.252441	2.73092	0.00631574	0.0420387
CTPS2	321.843	-0.920974	0.267531	-3.44249	0.000576384	0.00753279
ARMC8	315.72	0.618193	0.218234	2.83271	0.00461552	0.0337827
FUT8	320.997	-0.80887	0.276541	-2.92495	0.00344506	0.0277955
GOPC	312.078	1.03056	0.219104	4.70351	2.55727e-06	0.000115666
RO60	312.819	0.753438	0.228052	3.3038	0.000953827	0.0108293
RASAL1	323.452	-2.5576	0.2975	-8.59697	8.18485e-18	6.5839e-15
TMEM199	311.169	0.738886	0.203496	3.63097	0.000282357	0.00438049
LOC108699470	316.959	-1.23913	0.334753	-3.70162	0.000214229	0.00358265
GALNT1	318.027	-0.733583	0.27615	-2.65647	0.00789646	0.0493353
LOC108707118	321.441	-3.1402	0.384422	-8.16862	3.11938e-16	1.93018e-13
CEP19	315.779	-0.627595	0.204504	-3.06886	0.00214879	0.0196754
LOC495956	308.993	0.697586	0.238192	2.92867	0.00340412	0.0276036
CPM	309.093	0.642488	0.221811	2.89656	0.00377281	0.0295871
BOLA1	307.92	0.657649	0.190912	3.44478	0.000571534	0.00748765
USP6NL2	306.503	0.97159	0.28297	3.43354	0.000595761	0.00773576
RYR3	311.18	-0.839689	0.23357	-3.59503	0.000324358	0.00488145
MLLT6	312.222	-0.676592	0.218425	-3.09759	0.00195103	0.0183449
XB5818699	304.753	0.732026	0.239818	3.05242	0.00227006	0.0204437
ALDOC	313.223	-1.35155	0.284423	-4.75192	2.01494e-06	9.60162e-05
XB5997770	304.93	0.514825	0.186394	2.76203	0.00574434	0.0393088
ZBTB18	312.214	-0.751247	0.236759	-3.17305	0.00150847	0.0151772
LOC121393731	310.098	-0.848964	0.244582	-3.47108	0.00051836	0.0069669
LOC108719729	301.954	0.718725	0.197765	3.63424	0.000278799	0.00435045
LOC108707159	307.448	-0.596382	0.207696	-2.87142	0.00408628	0.0311417
MYOF.1	306.674	-1.07501	0.253965	-4.23292	2.30673e-05	0.000660332
WASHC1	305.262	-0.556151	0.202286	-2.74933	0.0059718	0.0403335
ZW10	297.817	0.955079	0.206754	4.6194	3.84846e-06	0.000162118
LOC108698306	298.447	0.805651	0.228457	3.52648	0.00042112	0.00592219
TBC1D7	298.055	0.657515	0.196176	3.35165	0.000803311	0.00958018
LOC108704556	301.915	-0.678856	0.198149	-3.42599	0.000612557	0.00790916
LOC121397546	301.433	-0.881903	0.20822	-4.23545	2.28099e-05	0.000656267
LOC108695696	301.166	-0.751636	0.233184	-3.22336	0.00126698	0.0133069
TRIT1	300.411	-0.874117	0.209793	-4.16657	3.09223e-05	0.000832348
HSD17B7	292.682	0.679091	0.223295	3.04123	0.00235617	0.020989
SYAP1	289.026	1.07756	0.361726	2.97895	0.00289235	0.0245294
HOXD1	295.666	-1.48741	0.31326	-4.74816	2.0528e-06	9.71337e-05
CCSER2	290.732	0.714641	0.236735	3.01874	0.00253825	0.0222294
NLRX1	289.082	0.733649	0.23417	3.13298	0.0017304	0.0167401
TBX2	305.249	-1.28764	0.452959	-2.84273	0.00447289	0.033085
SKA2	296.81	-1.01923	0.261172	-3.90252	9.51952e-05	0.00193128
RABEP1	288.605	0.836958	0.218944	3.82271	0.000131994	0.00249884
DHRS11	286.989	0.804525	0.283266	2.84018	0.00450883	0.0332438
BBS1	287.651	0.673756	0.210197	3.20536	0.00134894	0.0139203
MGC114819	287.102	0.625549	0.21714	2.88085	0.00396604	0.0305876
TMCC2	285.595	0.790801	0.226772	3.48721	0.000488081	0.00664881
NEUROG2	288.585	-1.10389	0.383701	-2.87696	0.00401523	0.0308337
LOC108720028	286.665	-0.797025	0.278926	-2.85748	0.00427024	0.0320278
LOC108714473	281.224	0.961618	0.313017	3.07209	0.00212563	0.0195151
PIEZO1	289.513	-0.619469	0.220125	-2.81418	0.00489025	0.0349819
LOC108702723	283.401	0.753718	0.281464	2.67785	0.00740962	0.0469685
LNPK	282.124	0.837118	0.27394	3.05584	0.0022443	0.0203335
ATP5ME	280.496	0.814638	0.221406	3.67939	0.000233792	0.00382808
LOC121394828	289.997	-0.938469	0.231122	-4.0605	4.89675e-05	0.00116303
FAM114A2	278.59	0.907628	0.239722	3.78617	0.000152988	0.00280647
LOC108717663	289.533	-1.52758	0.201772	-7.57083	3.7084e-14	1.8079e-11
RAI1	289.245	-0.972315	0.251513	-3.86586	0.000110699	0.00217983
CCDC34	284.985	-0.920986	0.22385	-4.1143	3.88364e-05	0.000990174
RSPRY1	278.24	0.512431	0.192465	2.66247	0.00775697	0.0487097
VPS37A	276.602	0.644875	0.230246	2.8008	0.00509756	0.0359849
H1-0	283.462	-1.77836	0.35315	-5.0357	4.761e-07	2.9688e-05
OLIG2	282.545	-1.0759	0.399857	-2.6907	0.00713017	0.0458841
CCDC126	275.146	0.809648	0.235961	3.43128	0.000600739	0.00778155
LOC108708781	280.163	-0.94479	0.281033	-3.36185	0.000774235	0.00931583
UNC119	281.499	-0.80175	0.240939	-3.3276	0.000875976	0.0102195
HIPK3	283.068	-2.06697	0.309274	-6.6833	2.33627e-11	6.06224e-09
LOC108704325	274.163	0.624331	0.230603	2.70739	0.00678144	0.0442237
LOC121398601	279.273	-0.586703	0.212196	-2.76491	0.00569385	0.0390995
ZFYVE9	271.08	0.86362	0.249812	3.45707	0.000546073	0.00723659
EI24	270.03	0.754013	0.2062	3.6567	0.000255481	0.00406546
LOC121397560	275.515	-1.2673	0.290284	-4.36571	1.26713e-05	0.000415184
SNX9	268.844	0.894554	0.220814	4.05117	5.09615e-05	0.00118664
WDR47	269.517	0.852835	0.249152	3.42294	0.000619469	0.00795933
RHBDD3	275.681	-0.585385	0.205451	-2.84927	0.00438195	0.0326223
TRAF2	280.75	-1.10168	0.280839	-3.9228	8.75242e-05	0.00181954
CAMSAP1	266.084	1.14553	0.255628	4.48123	7.42147e-06	0.000268307
APEX2	267.479	0.915366	0.210385	4.35091	1.35572e-05	0.000436217
LOC108698253	281.567	-1.25712	0.36585	-3.43616	0.000590013	0.00767971
LOC108715170	263.867	2.03421	0.41028	4.95809	7.1188e-07	4.10492e-05
LOC121393435	278.477	-1.43685	0.265989	-5.4019	6.59384e-08	5.73415e-06
ORC5	268.83	0.818295	0.282973	2.89177	0.00383074	0.0298199
ENTPD2	271.298	-1.42666	0.390667	-3.65185	0.000260356	0.00411859
ANAPC10	266.359	0.741346	0.216212	3.42879	0.000606271	0.00783429
MFN2	266.586	0.682648	0.24754	2.75773	0.00582046	0.0397114
SLC35A1	266.767	0.582006	0.215211	2.70436	0.00684365	0.04457
LOC108700938	266.836	0.744604	0.235756	3.15837	0.00158656	0.0156978
SNX25	270.407	-0.644979	0.220406	-2.92633	0.00342991	0.0277288
ZBTB25	263.592	1.08374	0.256858	4.21923	2.45141e-05	0.000690688
LOC108714858	265.712	0.731953	0.2339	3.12934	0.00175197	0.0168966
USP12	265.304	0.535384	0.199968	2.67734	0.00742085	0.0470211
ADCK1	273.582	-0.815835	0.286236	-2.85022	0.00436894	0.0325556
RBP1	263.476	0.964017	0.235723	4.08963	4.32071e-05	0.00106941
MRPL28	263.682	0.915329	0.262847	3.48236	0.000497008	0.00675898
LOC108698082	271.89	-0.877466	0.282727	-3.10358	0.00191192	0.018051
HBOX10	268.169	-1.08331	0.244038	-4.43909	9.03393e-06	0.00031664
LOC108718697	266.078	-1.40006	0.277316	-5.0486	4.45059e-07	2.80788e-05
SPG21	259.504	0.640343	0.241091	2.65602	0.00790679	0.0493806
EMX2	256.378	0.886443	0.320048	2.76972	0.00561052	0.0386892
WDR6	259.183	0.711894	0.238609	2.98352	0.00284955	0.0242558
FIS1	257.356	0.595833	0.202631	2.94049	0.00327695	0.0267748
LOC121396533	262.744	-0.806809	0.279846	-2.88305	0.00393846	0.0304624
TOB1	254.655	0.750775	0.25933	2.89506	0.00379087	0.0295997
LOC108698553	262.431	-0.893531	0.194	-4.60584	4.10807e-06	0.00016903
ZWILCH	257.39	0.712323	0.249349	2.85673	0.00428027	0.0320731
CAMK1	260.409	-1.55217	0.333088	-4.65992	3.16325e-06	0.000139045
ARHGEF39	257.556	-0.876393	0.296188	-2.95891	0.00308731	0.0256818
LOC108697326	253.991	0.691047	0.22396	3.08559	0.00203148	0.0188589
SLC3A2	267.923	-1.30796	0.463289	-2.82321	0.00475456	0.0343627
POU4F1	260.769	-1.34213	0.329612	-4.07184	4.66434e-05	0.00112842
LOC108709420	258.944	-1.62481	0.215864	-7.52704	5.19027e-14	2.45591e-11
PHF1	249.237	0.874825	0.206407	4.23834	2.25174e-05	0.000653469
LRRC40	250.901	0.661838	0.22937	2.88546	0.00390837	0.0302734
DPP4	254.867	-1.1633	0.338835	-3.43323	0.000596446	0.00773841
LOC121395189	255.831	-0.85578	0.210277	-4.06977	4.70596e-05	0.00113507
RUBCN	247.171	0.864095	0.274697	3.14563	0.00165728	0.0162617
DYNLT2B	249.937	0.616944	0.2171	2.84175	0.00448666	0.0331235
MINK1	251.091	-0.908876	0.288396	-3.15148	0.00162445	0.0159744
COL13A1	252.982	-0.969785	0.280504	-3.4573	0.000545621	0.00723656
CZIB	246.337	0.724512	0.225623	3.21116	0.00132199	0.0137125
SLC37A4	245.721	0.771621	0.238729	3.2322	0.00122841	0.0129761
PPP1R9B	252.465	-0.953513	0.316653	-3.01122	0.00260197	0.0226518
RIPOR2	240.71	1.55457	0.370656	4.1941	2.73962e-05	0.000752133
DENND2D	250.601	-1.68113	0.219178	-7.67017	1.71763e-14	8.91397e-12
LOC121398933	248.598	-1.23593	0.331193	-3.73176	0.000190145	0.00329639
BID	248.663	-0.892987	0.272576	-3.2761	0.00105251	0.0116219
XB22065617	247.69	-0.661974	0.235274	-2.81363	0.00489859	0.035026
LOC108707147	248.677	-0.782899	0.276337	-2.83313	0.00460947	0.033761
PDZD8	246.625	-0.846352	0.237631	-3.56162	0.000368571	0.00536127
NT5M	248.008	-1.19624	0.32538	-3.67644	0.000236509	0.00385117
TRABD	240.163	0.803364	0.228225	3.52005	0.000431461	0.00604968
LOC496010	247.639	-1.41312	0.319809	-4.41865	9.93188e-06	0.000341419
LOC108711268	243.738	-0.836235	0.305923	-2.73348	0.00626683	0.0417782
LRTOMT	242.69	-0.951932	0.290492	-3.27697	0.00104929	0.011602
LOC108698321	236.477	0.971865	0.271468	3.58003	0.000343555	0.00509411
LOC121395440	240.958	-1.42143	0.366923	-3.87393	0.000107094	0.00213233
SLITRK1	241.943	-1.20665	0.367235	-3.28576	0.00101708	0.0113264
LOC121396067	245.4	-1.50579	0.313057	-4.80994	1.50972e-06	7.71061e-05
LOC108716851	235.758	1.04124	0.276488	3.76594	0.000165922	0.00297255
ATPSCKMT	244.009	-1.25977	0.290438	-4.33746	1.44136e-05	0.000455573
LOC108700251	232.485	1.36842	0.256016	5.34505	9.03904e-08	7.53472e-06
AFF1	240.416	-0.874576	0.259174	-3.37447	0.000739576	0.00900023
LOC108708747	240.854	-0.627973	0.23082	-2.72062	0.00651599	0.042998
RABGGTA	234.107	0.943527	0.228961	4.12091	3.77378e-05	0.000970802
KREMEN2	237.668	-0.806773	0.280235	-2.87892	0.00399039	0.0306871
GK	235.045	0.665935	0.236531	2.81543	0.00487127	0.0349082
LOC108699781	237.213	-0.761497	0.241436	-3.15403	0.00161032	0.0158938
STX19	239.285	-1.123	0.279758	-4.0142	5.96486e-05	0.00132912
SLC6A14.2	240.072	-2.67089	0.429756	-6.21489	5.13616e-10	8.88501e-08
LOC121394519	239.862	-1.25728	0.253978	-4.95035	7.40799e-07	4.22623e-05
SAMD8	231.383	0.863515	0.206027	4.19127	2.77403e-05	0.000760282
MGC115716	227.275	1.64741	0.251424	6.55231	5.66534e-11	1.34035e-08
LOC108698097	235.846	-0.66158	0.231425	-2.85872	0.00425349	0.031917
LOC121403091	229.485	0.928338	0.274146	3.3863	0.000708424	0.00877293
LOC108701521	233.436	-0.716215	0.239393	-2.9918	0.00277338	0.023771
LOC108704027	236.932	-1.72674	0.255762	-6.75137	1.46457e-11	3.86263e-09
ZNF865	227.489	0.65009	0.2057	3.16038	0.00157563	0.0156088
DIAPH3	232.268	-0.578905	0.203445	-2.84551	0.00443399	0.0328143
MGC107841	231.612	-0.914604	0.29362	-3.11493	0.00183989	0.0175253
ZFAND2A	225.935	0.817734	0.267051	3.06209	0.00219795	0.0200041
XB22065716	221.988	1.27517	0.396997	3.21204	0.00131794	0.0136896
LOC108704260	225.614	0.687398	0.252652	2.72074	0.00651368	0.042998
PSMG3	225.22	0.572586	0.215809	2.65321	0.00797312	0.0496407
HDDC2	224.361	0.66838	0.222489	3.0041	0.00266366	0.0230516
LOC108703921	229.737	-1.00018	0.211085	-4.73825	2.15569e-06	0.00010111
D2HGDH	220.81	1.06592	0.294772	3.61608	0.000299094	0.00458707
LOC108707086	225.865	-0.637102	0.203876	-3.12494	0.00177839	0.0171015
LOC121402994	225.697	-1.59548	0.283322	-5.63133	1.78823e-08	1.93081e-06
FAM98A	224.897	-0.746959	0.238991	-3.12547	0.00177521	0.0170861
IRAK4	221.46	0.614798	0.223934	2.74544	0.006043	0.0406098
KIAA0930	232.946	-3.00119	0.306457	-9.79316	1.20472e-22	3.23025e-19
MFHAS1	225.566	-1.16238	0.30764	-3.77836	0.000157862	0.0028697
GLUL-LIKE.1	218.367	0.974806	0.33099	2.94512	0.00322829	0.0264983
SLC25A32	217.934	0.947142	0.249014	3.80356	0.00014263	0.00265275
ABHD12	215.868	1.12161	0.229828	4.88023	1.05964e-06	5.77882e-05
LOC108716076	224.738	-1.21696	0.310532	-3.91897	8.8928e-05	0.00184128
ACOT7	222.064	-0.841317	0.231476	-3.63458	0.000278438	0.00435045
ETFBKMT	221.412	-0.924221	0.208232	-4.43842	9.0623e-06	0.000316892
LOC108703758	216.866	0.789214	0.228839	3.44877	0.000563156	0.00739596
UBE2QL1	222.301	-0.912156	0.325389	-2.80328	0.0050586	0.0358041
TXNDC16	213.668	1.31477	0.252112	5.21501	1.83805e-07	1.38829e-05
FANCG	219.495	-0.837002	0.307339	-2.72338	0.00646168	0.0427624
GMPR2	213.392	0.842629	0.256119	3.28999	0.0010019	0.0111857
ZC3H12C	216.985	-0.740223	0.262367	-2.82133	0.0047825	0.0345491
DOK4	213.072	0.986851	0.226182	4.36309	1.28235e-05	0.000417622
CERK	214.075	0.598747	0.207091	2.89123	0.00383736	0.02984
DEPDC1B	218.366	-0.793693	0.213863	-3.71123	0.000206257	0.00346337
DMXL1	211.881	1.14888	0.381738	3.0096	0.00261593	0.0227364
SLC1A1	210.749	1.36843	0.372321	3.6754	0.000237478	0.00385623
ATOX1	213.276	0.655551	0.224755	2.91674	0.00353715	0.0283395
LIPG	207.646	2.29737	0.570656	4.02584	5.67719e-05	0.00128279
GNB3	216.742	-1.4032	0.494021	-2.84037	0.00450615	0.0332393
CNRIP1	217.713	-0.991408	0.355563	-2.78827	0.00529898	0.0370347
DNAI2	215.724	-0.713179	0.237497	-3.0029	0.00267421	0.0231057
CLPTM1L	208.479	1.61294	0.249562	6.46307	1.02602e-10	2.15543e-08
LOC108717776	215.184	-0.970767	0.269402	-3.60342	0.000314063	0.00475768
ZYG11B	208.869	1.06939	0.290797	3.67742	0.000235602	0.00384418
LOC121401527	217.691	-1.13151	0.296865	-3.81153	0.000138108	0.0025866
AP4E1	208.405	1.18322	0.269938	4.38329	1.16901e-05	0.000389024
DYNLRB1	215.47	-0.735491	0.262312	-2.80388	0.00504916	0.0357688
DDR1	211.99	-0.716519	0.26434	-2.7106	0.00671619	0.0438693
LOC108705915	213.594	-1.17225	0.287596	-4.07605	4.5808e-05	0.0011166
TMEM107	212.723	-1.45453	0.354003	-4.10882	3.97686e-05	0.00100439
DCLRE1C	208.135	0.719133	0.254093	2.83019	0.00465197	0.0339414
CPE	218.09	-1.39719	0.405585	-3.44487	0.000571331	0.00748765
BRI3BP	206.973	0.767336	0.216615	3.54239	0.00039652	0.00566538
FASTKD1	207.326	0.715866	0.266795	2.68321	0.00729196	0.0465416
ADCY7	211.785	-1.02393	0.24085	-4.25132	2.12518e-05	0.000623167
RAB3GAP2	205.206	0.779818	0.232394	3.35559	0.000791948	0.00948686
CAPN7	203.498	1.07185	0.240812	4.451	8.54726e-06	0.000302216
CIPC	204.791	0.751307	0.256633	2.92756	0.00341636	0.0276615
TNFSF10L	196.936	2.61599	0.364775	7.17152	7.41711e-13	2.71196e-10
COMMD4	202.572	1.089	0.272855	3.99115	6.5754e-05	0.0014334
ARHGEF18	202.19	0.929358	0.247049	3.76183	0.000168672	0.00300177
PEF1	202.841	0.794854	0.277833	2.86091	0.00422428	0.0317552
PIAS2	207.265	-0.986672	0.259658	-3.79989	0.000144762	0.0026862
LOC108704814	202.748	0.675397	0.240956	2.80299	0.00506319	0.0358209
TBC1D19	205.954	-0.700483	0.260394	-2.69009	0.00714318	0.0459311
GDF9	204.537	-1.01286	0.342668	-2.95581	0.00311844	0.0258451
LOC108714324	199.187	1.14928	0.294601	3.90116	9.57347e-05	0.00193977
CCND2	204.817	-0.758624	0.254795	-2.97739	0.00290713	0.0245769
UBXN6	205.49	-0.784526	0.223869	-3.5044	0.000457639	0.00634453
PRELID2	199.019	1.14342	0.220011	5.19711	2.02413e-07	1.50065e-05
AKTIP	200.207	0.877308	0.234692	3.73813	0.000185393	0.00323845
LOC121396918	204.898	-1.20596	0.23383	-5.15743	2.50356e-07	1.77098e-05
TENT5A	195.919	1.5331	0.412063	3.72054	0.000198797	0.0033768
NR2E1	197.645	1.46784	0.329215	4.4586	8.24968e-06	0.000294281
BIN1	204.129	-0.662763	0.222775	-2.97503	0.00292963	0.0247411
PCYOX1L	203.934	-0.880014	0.295562	-2.97743	0.0029068	0.0245769
LOC108719867	198.005	1.09626	0.226147	4.84757	1.24982e-06	6.56854e-05
LOC108701435	198.484	0.758884	0.255899	2.96556	0.00302131	0.0253096
UNASSIGNED_GENE_6	198.636	0.933952	0.318146	2.93561	0.00332896	0.0271034
XB5884357	205.769	-1.23598	0.351327	-3.51803	0.000434768	0.00608751
SNPH	204.73	-1.07378	0.238373	-4.5046	6.6497e-06	0.000252909
CEP41	197.135	0.844501	0.237975	3.54869	0.000387147	0.00556607
MIS18BP1B	196.383	1.17334	0.378439	3.10047	0.00193211	0.0182096
CHAD	199.708	-1.46606	0.334485	-4.38304	1.17036e-05	0.000389024
LOC108706498	201.241	-1.21837	0.335174	-3.63504	0.000277937	0.00434966
TUBAL3.2	202.709	-1.10651	0.325704	-3.39728	0.000680602	0.00853431
VPS4A	195.841	0.821538	0.307801	2.66906	0.00760648	0.0479894
NRDE2	194.983	0.938588	0.233374	4.02183	5.77489e-05	0.00129805
LOC121402966	197.644	-1.49344	0.448094	-3.33288	0.00085952	0.0100713
PSKH1	194.126	0.697097	0.243164	2.86678	0.00414676	0.0314092
TMTC4	198.551	-0.921391	0.255651	-3.6041	0.000313242	0.00475239
LOC121396854	191.188	1.11364	0.301702	3.69118	0.000223212	0.00370975
TBC1D5	193.148	0.680822	0.252917	2.69188	0.00710506	0.0457591
NOCT	192.793	0.657097	0.225888	2.90896	0.00362639	0.028839
LOC121400586	198.604	-1.21822	0.221911	-5.48969	4.02643e-08	3.76612e-06
ID4	200.965	-1.51321	0.36624	-4.13174	3.60025e-05	0.000940272
LIPH	194.534	-0.938295	0.330479	-2.8392	0.00452273	0.0332853
RASGEF1A	189.541	0.968312	0.30666	3.15761	0.00159069	0.015729
LOC108715257	189.291	1.09389	0.238137	4.59353	4.35813e-06	0.000178406
LOC108707108	188.712	0.866896	0.320376	2.70587	0.00681253	0.0444084
ITGA2B.1	183.357	3.61637	0.423904	8.53111	1.44956e-17	1.06002e-14
LRRN1-LIKE	193.411	-0.9349	0.254137	-3.67872	0.000234404	0.00383242
BRMS1	188.956	0.68772	0.243137	2.82853	0.00467618	0.0339939
R3HDM4	187.552	1.04811	0.302156	3.46877	0.00052285	0.00700741
LOC108719199	186.956	0.774357	0.280829	2.7574	0.00582638	0.039735
LOC108717885	194.107	-1.2951	0.382612	-3.38489	0.000712066	0.00879181
LOC108708020	196.301	-2.8798	0.330139	-8.72297	2.70999e-18	2.56461e-15
WDR31	191.299	-1.27323	0.336498	-3.78377	0.000154469	0.00283042
METTL7A.3	194.493	-1.245	0.434381	-2.86616	0.00415487	0.0314558
NKX1-2	192.281	-1.13912	0.313112	-3.63804	0.000274722	0.00430711
ISCA2	185.628	0.782291	0.267402	2.92552	0.00343882	0.027759
LOC108712617	184.546	0.787069	0.233185	3.37529	0.000737373	0.00898701
C2CD2L	184.161	1.08941	0.268716	4.05412	5.03244e-05	0.00117848
LOC108700142	187.73	-1.37327	0.338983	-4.05114	5.09679e-05	0.00118664
RFK	181.941	0.901069	0.31463	2.8639	0.00418458	0.0315767
LOC108704525	189.857	-1.08629	0.294689	-3.68622	0.000227608	0.00376266
PRNP	188	-1.19854	0.296245	-4.04577	5.21512e-05	0.00120547
APOO	181.761	0.793318	0.295045	2.68881	0.00717079	0.0459983
EFEMP2	190.488	-1.08936	0.322168	-3.38136	0.000721286	0.00885129
LOC108700313	181.432	0.923676	0.262692	3.51619	0.00043778	0.00611903
LOC121402260	186.846	-1.33867	0.416973	-3.21045	0.00132526	0.0137287
NSG1	188.461	-1.03995	0.316551	-3.28524	0.00101894	0.0113264
PSMC3IP	180.397	0.948631	0.353314	2.68495	0.00725406	0.046366
RBM4	186.272	-1.27534	0.291835	-4.37005	1.24215e-05	0.000409641
LOC108700058	182.804	-1.2628	0.320513	-3.93995	8.14981e-05	0.00171615
IBTK	178.626	0.868571	0.281536	3.08512	0.0020347	0.0188779
GPM6A	175.126	1.26014	0.341872	3.68601	0.000227799	0.00376266
DAGLB	176.503	1.06776	0.270336	3.94974	7.82373e-05	0.00166713
CDNF	175.513	1.13036	0.319225	3.54094	0.000398706	0.00569155
MET	173.516	1.80629	0.449425	4.01912	5.84162e-05	0.0013048
UBE2J1	179.44	-0.969496	0.338166	-2.86692	0.00414483	0.0314092
RAB3A	179.035	-0.728607	0.267318	-2.72562	0.00641808	0.0425615
LOC121395451	182.06	-1.424	0.336663	-4.22975	2.33949e-05	0.000664977
GPX1	180.871	-0.987287	0.267361	-3.69271	0.000221875	0.003699
ZNF585B	179.72	-1.00792	0.346932	-2.90525	0.0036696	0.029121
LOC108709818	177.743	-1.2013	0.276907	-4.3383	1.43588e-05	0.000454734
YPEL2	173.107	0.843621	0.290409	2.90494	0.0036732	0.0291249
LOC121401421	183.377	-2.16919	0.386976	-5.60548	2.07678e-08	2.16956e-06
KCTD3	172.946	0.77804	0.27638	2.8151	0.00487615	0.0349276
MAPK15	175.468	-1.00873	0.311786	-3.23533	0.00121503	0.0128771
LOC108699172	170.83	1.01316	0.307391	3.29599	0.000980745	0.0110414
LOC108715937	175.573	-1.2763	0.238871	-5.34304	9.13982e-08	7.54058e-06
RCHY1	170.708	0.634106	0.225039	2.81776	0.00483599	0.0347793
IGF2	167.168	1.27431	0.329066	3.87251	0.000107719	0.00214213
XB22062963	173.486	-1.15366	0.261174	-4.4172	9.99886e-06	0.000342989
RNF222	173.985	-3.65815	0.933586	-3.91839	8.91423e-05	0.00184334
LOC108711362	175.079	-1.67757	0.299918	-5.59342	2.22645e-08	2.2961e-06
GPR52	167.995	0.933195	0.288694	3.23247	0.00122727	0.0129761
BNIP1	169.155	0.716152	0.243502	2.94106	0.00327095	0.0267393
PDXK	170.793	-1.39432	0.339315	-4.10922	3.96995e-05	0.00100422
EBF3	173.239	-0.999937	0.352234	-2.83884	0.0045278	0.0333074
XB22166267	164.15	1.43496	0.348414	4.11854	3.81278e-05	0.000976752
LOC108704568	172.298	-1.6376	0.280923	-5.82936	5.56407e-09	6.83318e-07
LOC121399961	174.295	-2.39606	0.397766	-6.02379	1.70382e-09	2.51478e-07
LOC108715723	169.535	-0.844163	0.259658	-3.25106	0.00114976	0.0123789
LOC121402107	168.702	-1.10104	0.415429	-2.65037	0.0080404	0.0499051
GBX1	171.853	-1.14131	0.306645	-3.72194	0.000197695	0.00337227
MAB21L3	167.842	-1.77453	0.343818	-5.16125	2.45302e-07	1.7462e-05
VWA7	162.902	1.09123	0.321155	3.39782	0.000679253	0.00852404
KIAA0586	163.358	0.704382	0.235044	2.99681	0.00272818	0.0234836
LOC108703516	167.035	-0.72473	0.261451	-2.77195	0.00557217	0.0384844
LOC121402882	168.368	-1.37685	0.344145	-4.0008	6.313e-05	0.00138938
SCOC	160.95	1.47223	0.294908	4.99216	5.9709e-07	3.58432e-05
TOM1L1	163.979	-1.18315	0.416622	-2.83985	0.00451347	0.033258
NIPA1	161.649	0.788779	0.246169	3.20421	0.00135434	0.013967
CYLD	159.402	1.67879	0.315084	5.32809	9.92511e-08	7.98375e-06
LOC108700943	164.923	-0.970914	0.23539	-4.12471	3.71209e-05	0.000963084
LOC108716119	160.811	0.653199	0.239335	2.72922	0.00634841	0.0421864
LOC108713890	162.734	-1.16576	0.354842	-3.28529	0.00101879	0.0113264
DIPK1A	159.699	0.895567	0.258114	3.46966	0.00052111	0.00699218
XRRA1	159.103	0.70812	0.260657	2.71667	0.00659418	0.0433539
UBXN11	163.366	-0.973352	0.264337	-3.68223	0.000231198	0.00379891
ZFPL1	157.508	0.920989	0.25721	3.58069	0.000342686	0.00509061
LOC108718436	161.739	-0.866742	0.319258	-2.71486	0.00663037	0.043503
LOC121402799	160.565	-1.17952	0.31693	-3.72171	0.000197875	0.00337227
CLHC1	161.11	-0.742372	0.255655	-2.90381	0.00368657	0.0292021
LOC108705734	154.88	0.925765	0.292018	3.17024	0.00152315	0.0152296
CAT.1	162.204	-1.17898	0.35349	-3.33526	0.000852184	0.00999996
TTC13	155.286	0.828094	0.247123	3.35094	0.000805392	0.00959078
WWC1	160.166	-1.01327	0.251933	-4.02199	5.77094e-05	0.00129805
LOC121401553	159.526	-1.27213	0.424019	-3.00017	0.00269826	0.0232759
LOC121393318	154.623	0.915164	0.32303	2.83306	0.00461045	0.033761
NSL1	151.553	0.929991	0.274051	3.3935	0.000690065	0.00860696
LOC108710852	152.978	-1.80038	0.42854	-4.20119	2.65517e-05	0.000732698
LOC108698287	155.539	-0.963671	0.317236	-3.03771	0.0023838	0.0211999
DUSP18	148.318	1.66314	0.34323	4.84555	1.26264e-06	6.59525e-05
GPI	155.903	-1.51778	0.292697	-5.18552	2.15418e-07	1.57529e-05
HYDIN	153.224	-1.45891	0.426613	-3.41974	0.000626801	0.00802226
PGBD5	153.848	-0.695189	0.246829	-2.81648	0.0048553	0.0348404
DTX3L	147.599	1.31259	0.461225	2.84587	0.004429	0.0328056
LOC121402198	153.695	-0.914743	0.323838	-2.82469	0.00473263	0.0342482
ACTN2	148.58	1.21992	0.425189	2.86913	0.00411597	0.0312568
LOC108704569	153.875	-1.2107	0.370816	-3.26496	0.00109479	0.011941
LOC121399962	155.542	-2.24263	0.404095	-5.54976	2.86063e-08	2.8585e-06
LOC121399419	151.697	-2.67503	0.558259	-4.79174	1.65341e-06	8.26091e-05
BASP1	154.692	-1.23043	0.322817	-3.81154	0.000138101	0.0025866
MYLK	150.645	-1.10262	0.332367	-3.31746	0.00090839	0.010484
CROT	150.492	-0.944027	0.295151	-3.19845	0.00138167	0.0141762
SETDB2	148.406	-0.90707	0.279035	-3.25074	0.00115106	0.0123789
LOC108701852	151.242	-3.13285	0.475271	-6.59171	4.34776e-11	1.0761e-08
STK35	141.69	1.17537	0.420875	2.79267	0.00522746	0.0366728
LOC121401678	147.011	-1.08669	0.341653	-3.18067	0.00146933	0.0148759
ATRAID	146.984	-0.782255	0.275646	-2.8379	0.0045412	0.0333754
LOC121393615	150.174	-1.39185	0.460786	-3.02059	0.00252282	0.0221184
TTC39B	141.309	1.11116	0.321618	3.45489	0.000550525	0.00728018
LOC108701181	148.378	-1.31591	0.321967	-4.0871	4.36807e-05	0.00107947
CYSTM1	141.06	0.962562	0.326763	2.94575	0.00322173	0.0264579
HDHD3	145.962	-0.879973	0.328812	-2.67622	0.00744573	0.0471602
FBXO21	140.87	0.818146	0.266159	3.0739	0.00211282	0.0194345
LOC108709730	138.233	1.12212	0.341724	3.28369	0.00102458	0.0113601
LOC108706532	142.279	-0.909776	0.276311	-3.29258	0.000992725	0.0111218
ASXL2	144.526	-1.48659	0.367922	-4.0405	5.33366e-05	0.00122408
LOC121399401	143.611	-0.950486	0.252322	-3.76696	0.000165249	0.00296379
LOC108708185	141.221	-0.850968	0.291834	-2.91593	0.00354626	0.0283983
AMDHD1	140.067	-0.850709	0.306229	-2.77802	0.00546915	0.0379748
LOC121394983	140.742	-1.37997	0.327943	-4.20794	2.57707e-05	0.000716116
OBP	139.129	-1.37947	0.429951	-3.20844	0.00133457	0.0138075
LOC108713007	140.713	-0.951045	0.246164	-3.86346	0.000111794	0.00219601
PEX1	137.8	0.936152	0.338611	2.76468	0.00569788	0.0391073
TSGA10	136.845	-1.98005	0.583024	-3.39617	0.00068335	0.0085621
AP4B1	136.97	1.03428	0.272281	3.79858	0.000145528	0.0026973
LOC108707811	140.32	-1.39993	0.274152	-5.10641	3.28332e-07	2.156e-05
LOC121402194	137.588	-1.52297	0.487742	-3.12248	0.00179332	0.0172039
LOC108702449	132.843	2.40149	0.626611	3.8325	0.000126846	0.00241789
VASH1	133.261	1.17139	0.345112	3.39424	0.000688203	0.00859703
MENF.1	137.966	-1.19152	0.391943	-3.04004	0.00236545	0.02106
RNF170	133.589	1.09122	0.267606	4.0777	4.54837e-05	0.00111207
CHRD.2	137.698	-1.36363	0.287717	-4.7395	2.14245e-06	0.000101079
STEAP3	138.795	-2.23693	0.380019	-5.88636	3.94789e-09	5.06867e-07
HEXB	136.844	-0.799994	0.256279	-3.12158	0.00179886	0.0172364
LOC108713478	132.329	0.75689	0.281456	2.6892	0.00716236	0.0459809
LOC121395350	138.819	-1.25326	0.309392	-4.05073	5.10576e-05	0.00118702
LOC108718513	134.679	-1.2125	0.373374	-3.2474	0.00116463	0.0124911
LOC121396893	134.441	-1.45183	0.512661	-2.83195	0.00462658	0.0338343
LOC121396366	131.783	0.852743	0.304188	2.80334	0.00505764	0.0358041
LOC108717189	139.98	-1.56713	0.544449	-2.87838	0.00399726	0.0307253
MGC154312	133.157	-0.945814	0.28793	-3.28487	0.00102029	0.0113281
MRC2	136.63	-1.40343	0.425443	-3.29876	0.000971123	0.0109792
LOC108712544	132.193	-0.918201	0.286453	-3.20541	0.00134869	0.0139203
LOC121402811	129.284	1.10917	0.403741	2.74723	0.00601017	0.0404763
LOC108698765	130.319	-1.45802	0.356866	-4.08563	4.39574e-05	0.00108298
LOC108700830	133.492	-1.34891	0.396801	-3.39946	0.00067518	0.00849281
LOC108712630	127.303	0.990136	0.311697	3.1766	0.00149014	0.0150304
AGPAT5	127.434	0.834635	0.283156	2.94762	0.00320233	0.026339
LOC108696685	130.367	-1.29683	0.314718	-4.12061	3.77865e-05	0.000970802
TMEM79	129.87	-1.05193	0.305456	-3.4438	0.000573609	0.00750261
PADI4	129.868	-1.34089	0.434329	-3.08727	0.00202003	0.0188002
LOC121399286	129.094	-2.39337	0.384629	-6.22255	4.89147e-10	8.74378e-08
FCHO1	129.308	-1.88945	0.446138	-4.23513	2.2842e-05	0.000656267
CCDC149	123.217	1.76906	0.31789	5.56501	2.62135e-08	2.68614e-06
LOC108703763	127.613	-1.41162	0.30783	-4.5857	4.52464e-06	0.000183819
LOC108703274	127.072	-0.916519	0.280283	-3.26998	0.00107554	0.0117888
LOC108698123	127.479	-0.935572	0.325895	-2.87078	0.00409465	0.0311907
PROC	120.612	2.60527	0.440523	5.91405	3.33791e-09	4.43804e-07
RGS12	118.173	1.37415	0.460709	2.98268	0.00285733	0.0243077
LOC108705354	125.012	-1.7001	0.378791	-4.48822	7.18192e-06	0.000265615
FRZB2	118.801	2.94391	0.523585	5.6226	1.88106e-08	2.00414e-06
PGAP4	124.899	-1.09328	0.313323	-3.4893	0.000484292	0.00660839
LOC108704135	126.823	-2.23973	0.439043	-5.10139	3.37161e-07	2.20498e-05
ATF2	116.992	1.91801	0.570278	3.36329	0.0007702	0.00928163
LOC121395449	121.433	-1.19817	0.353848	-3.38611	0.000708902	0.00877293
RETREG1	117.755	0.879214	0.327772	2.6824	0.00730966	0.0465734
SLC12A8	119.657	-0.875347	0.299563	-2.92208	0.00347701	0.027997
TBL1X	121.489	-1.22496	0.286345	-4.27794	1.88634e-05	0.000561991
CDH11	125.081	-1.66966	0.549732	-3.03723	0.00238764	0.0212223
NUDT19	116.01	1.0081	0.280183	3.59801	0.000320667	0.00484819
LOC108698813	113.333	2.00836	0.453501	4.42858	9.48573e-06	0.000328186
XK	118.401	-1.05486	0.319469	-3.30192	0.000960265	0.0108871
LOC108700891	115.653	1.13734	0.325188	3.49748	0.000469684	0.00645835
KCNK5	113.173	1.46218	0.39046	3.74476	0.000180567	0.00316791
LOC108719569	117.78	-0.794718	0.277442	-2.86444	0.00417743	0.031541
LOC108695580	120.37	-1.28826	0.394526	-3.26534	0.00109331	0.011933
LOC108708163	117.571	-0.819462	0.296561	-2.76321	0.00572352	0.0392244
LOC108696129	112.874	1.65639	0.379565	4.3639	1.27764e-05	0.000416999
CLSTN3	116.206	-1.07224	0.306994	-3.49271	0.000478142	0.00654668
SPDYC	115.904	-0.978943	0.288479	-3.39347	0.000690141	0.00860696
GUCA1AL	116.471	-1.14146	0.381688	-2.99056	0.00278468	0.0238551
LOC108717645	117.757	-1.3614	0.466002	-2.92145	0.00348403	0.0280255
LOC108716932	110.404	3.00675	0.431139	6.97396	3.08138e-12	1.0117e-09
LOC108699929	115.148	-1.29048	0.346183	-3.72775	0.000193201	0.00333201
DNAH2	114.634	-1.67495	0.436739	-3.83513	0.000125498	0.00239788
LOC108712645	113.124	-1.35275	0.438178	-3.08721	0.00202048	0.0188002
LOC108697669	115.039	-1.3166	0.276536	-4.76104	1.92598e-06	9.30483e-05
ITGA4	117.372	-1.37448	0.42403	-3.24147	0.00118917	0.0126648
LOC121399575	110.913	0.910009	0.32305	2.81693	0.00484858	0.0348232
SCYL2	110.833	0.869875	0.28563	3.04546	0.00232325	0.0208341
COL2A1	121.355	-2.48623	0.59878	-4.15215	3.29361e-05	0.000877278
LOC108695536	113.629	-1.26538	0.352081	-3.594	0.000325634	0.0048915
BMP7.2	112.791	-1.3602	0.465948	-2.9192	0.00350933	0.0281727
NTN5	117.906	-2.01287	0.620029	-3.24642	0.00116868	0.0125261
LOC108699464	112.851	-1.19383	0.301413	-3.96079	7.47033e-05	0.0016003
FLT1	111.027	-1.15601	0.374335	-3.08817	0.00201395	0.0187938
1A11	114.562	-2.01793	0.563429	-3.58151	0.000341613	0.00507937
LOC108709337	113.561	-1.89301	0.303495	-6.23738	4.44969e-10	8.04343e-08
LOC108702670	109.949	-1.47448	0.395318	-3.72985	0.000191594	0.00331108
LOC108698094	111.497	-1.493	0.369281	-4.043	5.27712e-05	0.00121631
YDJC	106.471	1.07604	0.377857	2.84774	0.00440309	0.0326889
LOC108718845	110.055	-1.62384	0.311578	-5.21166	1.87162e-07	1.40704e-05
BCL2L11	106.195	0.799773	0.283027	2.82578	0.00471651	0.0341798
SLC22A23	109.287	-0.806323	0.292945	-2.75247	0.00591469	0.0400868
LOC108706187	108.966	-1.17902	0.389917	-3.02376	0.00249654	0.0219597
SLC6A13	104.333	2.62786	0.444885	5.90683	3.48754e-09	4.59898e-07
SHBG	107.573	-1.16335	0.335604	-3.46643	0.000527413	0.00704507
TGFB1I1	104.53	1.37212	0.399157	3.43755	0.000587006	0.00764703
MGC115291	104.124	0.782616	0.28074	2.78769	0.00530858	0.037084
LOC121394293	105.919	-1.62608	0.457589	-3.55359	0.000380014	0.00548803
LOC121394798	107.128	-1.20627	0.297243	-4.0582	4.94534e-05	0.00116829
ABCB6	108.638	-1.63202	0.342896	-4.7595	1.94075e-06	9.32022e-05
LOX	105.158	-1.12281	0.336124	-3.34047	0.000836365	0.00987918
LOC121394294	104.737	-1.62907	0.455222	-3.57864	0.000345392	0.00511664
CLMP	109.887	-2.55995	0.408037	-6.27382	3.52295e-10	6.59037e-08
INSRR	104.331	-1.56217	0.468456	-3.33471	0.000853879	0.0100125
LOC108695404	100.723	1.67822	0.324004	5.17962	2.22337e-07	1.61853e-05
HOXA1	105.354	-1.52123	0.330277	-4.60593	4.10623e-06	0.00016903
UBXN10	104.327	-1.00969	0.31424	-3.21311	0.00131306	0.013664
PIK3R5	101.179	1.32338	0.474309	2.79013	0.00526875	0.0369019
LOC121393247	105.017	-0.859305	0.317782	-2.70407	0.00684961	0.04457
LOC108704126	103.622	-1.15983	0.324484	-3.57439	0.00035104	0.00516701
CLMN	98.8145	0.937262	0.335954	2.78985	0.00527321	0.0369159
LOC108699340	97.2544	2.27589	0.387794	5.86882	4.38909e-09	5.47378e-07
MPV17L2	99.6783	0.928125	0.320531	2.89558	0.00378455	0.0295871
ZADH2	102.896	-1.27669	0.282625	-4.51728	6.26393e-06	0.000240511
H2AJ	103.144	-1.25365	0.308969	-4.05753	4.95955e-05	0.00116993
SLC2A9	101.269	-1.25239	0.428758	-2.92096	0.00348951	0.0280556
FOXD1	97.9415	1.30689	0.438204	2.98238	0.00286017	0.0243077
MEAK7	98.6703	0.845382	0.314225	2.69037	0.00713718	0.0459108
POLG2	101.86	-1.06855	0.361275	-2.95772	0.00309921	0.0257542
CYP2U1	101.437	-1.68045	0.386956	-4.34275	1.40712e-05	0.000448271
LOC121400670	101.224	-1.20138	0.302792	-3.96769	7.2574e-05	0.00155993
LOC108711687	102.027	-1.01774	0.376731	-2.7015	0.00690275	0.0448511
LOC108711084	101.757	-1.59392	0.355041	-4.4894	7.14245e-06	0.000264764
SORCS1	103.187	-1.67183	0.426855	-3.91663	8.97964e-05	0.00184974
LOC108705100	103.752	-2.46614	0.451031	-5.46778	4.55702e-08	4.11872e-06
NRIP3	96.8829	1.02746	0.35753	2.87377	0.00405607	0.0310316
LOC108700190	95.7501	1.48018	0.36255	4.08268	4.45191e-05	0.0010918
LOC108706886	98.8108	-2.39455	0.437217	-5.4768	4.33091e-08	3.98146e-06
CHMP1A	95.7919	1.04018	0.328643	3.16507	0.00155045	0.0154354
KCNE5	98.4931	-1.58684	0.390233	-4.0664	4.77444e-05	0.00114473
MED21	97.5855	-0.841275	0.315195	-2.66906	0.0076064	0.0479894
LOC108698836	97.6759	-1.45645	0.378897	-3.84391	0.000121092	0.00233309
BEND4	96.5779	-1.04982	0.31446	-3.33848	0.000842367	0.00992094
LOC108707238	93.4916	0.880702	0.320962	2.74394	0.00607058	0.040752
ENOSF1	95.338	-0.863883	0.305626	-2.8266	0.00470449	0.0341235
LOC108699789	96.0976	-1.0458	0.350454	-2.98411	0.00284402	0.024222
LOC121396187	95.9776	-1.38206	0.336808	-4.1034	4.07124e-05	0.00102022
MSRB3	91.232	0.897798	0.320911	2.79765	0.00514754	0.0362683
LOC108698788	89.3013	1.43991	0.528675	2.72362	0.00645708	0.0427624
LOC108717984	93.7756	-1.21263	0.346594	-3.49872	0.000467495	0.00643376
CDC20B	90.2649	-2.07151	0.77353	-2.67799	0.00740647	0.046967
LOC108718899	93.5027	-1.76466	0.41638	-4.23809	2.25432e-05	0.000653469
XB5762393	94.6016	-1.27286	0.40584	-3.13636	0.00171058	0.0166484
LOC121395438	93.436	-1.41248	0.390947	-3.61297	0.000302706	0.00463363
FREM1	91.3773	-1.3437	0.404554	-3.32144	0.000895555	0.0104027
LOC108719517	90.9365	-0.902118	0.320893	-2.81127	0.00493461	0.0351884
LOC108696320	91.3668	-1.88877	0.342205	-5.51942	3.40122e-08	3.27657e-06
SIX6	84.9625	2.05585	0.679882	3.02383	0.00249594	0.0219597
LOC121394262	87.0143	0.967027	0.305656	3.16378	0.00155734	0.0154562
LOC108706667	90.8502	-1.82997	0.458248	-3.99342	6.51271e-05	0.00142553
WBP1L	84.9674	1.13707	0.347784	3.26946	0.00107753	0.0117888
CFAP52	85.5907	-1.4221	0.526981	-2.69859	0.00696346	0.0450818
LOC108698165	87.9245	-1.56243	0.44055	-3.54655	0.000390304	0.00560144
RDH13	83.1268	1.28733	0.333987	3.85443	0.000115999	0.00224842
LOC108701911	82.7291	1.30019	0.48963	2.65546	0.00792	0.0494284
CYP27B1	82.0629	1.57057	0.508965	3.08582	0.00202993	0.0188554
BHLHE40	81.5347	1.60682	0.355242	4.52317	6.092e-06	0.000235031
LOC108716078	84.9247	-1.35257	0.343834	-3.93378	8.36201e-05	0.00175395
LOC108700434	83.67	-1.14179	0.366024	-3.11945	0.00181186	0.0173198
ASB16	79.9068	2.85851	0.499894	5.71822	1.07643e-08	1.24587e-06
LOC108714638	78.5924	2.50569	0.389406	6.43465	1.23759e-10	2.55261e-08
LOC108718474	79.1574	1.7471	0.526832	3.31623	0.000912391	0.0105072
TNC	84.4059	-1.41978	0.488025	-2.90923	0.00362319	0.028839
MGC115675	79.2452	1.00919	0.368267	2.74039	0.00613663	0.0410333
MGC79993	82.5627	-2.03287	0.647571	-3.13923	0.00169395	0.0165466
LOC108699601	79.317	-0.952002	0.349855	-2.72114	0.00650581	0.0429733
RAB9A	76.7367	1.23409	0.395109	3.12342	0.0017876	0.0171592
LOC108711745	78.6936	-1.38735	0.465166	-2.98248	0.00285922	0.0243077
LOC108716728	76.4792	1.06844	0.379016	2.81899	0.00481744	0.0346704
EGFL6	76.8119	-1.74642	0.621282	-2.81099	0.0049389	0.0351884
LOC108709649	78.4574	-1.84319	0.503894	-3.65788	0.000254307	0.00405882
STX1A	78.8375	-1.26091	0.400892	-3.14525	0.00165945	0.0162617
CRTAP	78.7383	-1.37383	0.389196	-3.52992	0.00041569	0.00589737
KIAA1958L	74.4079	1.12585	0.341488	3.29691	0.00097756	0.0110133
LOC121402983	76.6495	-1.70882	0.413822	-4.12936	3.63776e-05	0.000945465
TCEA2	76.8981	-1.30634	0.322193	-4.05453	5.02352e-05	0.00117848
LOC108700953	75.5413	-1.08639	0.342516	-3.17179	0.00151501	0.0151813
CCN1L	74.9126	-1.85534	0.457821	-4.05255	5.06619e-05	0.00118294
CYHR1	75.3364	-1.26172	0.38584	-3.27008	0.00107519	0.0117888
LOC121393259	74.9781	-1.20974	0.370739	-3.26305	0.00110221	0.0119894
LOC108709885	74.3349	-1.73874	0.34212	-5.08224	3.73007e-07	2.41002e-05
NKX3-1	74.7986	-1.8941	0.386223	-4.90417	9.3825e-07	5.20502e-05
LOC121403522	70.1228	1.53798	0.365204	4.21129	2.53913e-05	0.000709194
LOC108708505	72.3212	-1.56931	0.431895	-3.63354	0.000279557	0.00435093
ACSL6	72.4277	-1.95441	0.650887	-3.00269	0.00267601	0.0231088
MB21D1	74.209	-1.74222	0.422837	-4.12032	3.78352e-05	0.000970802
LOC121399956	71.5993	-1.62407	0.378656	-4.28903	1.79456e-05	0.000544021
LOC108713254	72.8231	-2.24374	0.364067	-6.16298	7.139e-10	1.17196e-07
LOC121395068	73.6749	-2.19877	0.42761	-5.14199	2.71843e-07	1.88509e-05
LOC108698505	69.28	1.14192	0.406107	2.81187	0.00492542	0.0351709
ABHD14A	72.7024	-1.46126	0.506927	-2.88259	0.00394424	0.0304637
LOC121393611	72.9109	-1.49461	0.480305	-3.11179	0.00185958	0.0176605
LOC121395491	72.3521	-2.45533	0.415842	-5.90449	3.53739e-09	4.62679e-07
LOC108719634	72.273	-1.66491	0.407758	-4.08309	4.444e-05	0.0010918
LOC121395192	72.2266	-1.76131	0.377607	-4.66439	3.0953e-06	0.000136805
LOC108705851	70.6445	-1.4071	0.413112	-3.40611	0.000658958	0.00835028
TRMO	70.3232	-1.5735	0.459718	-3.42275	0.000619906	0.00795933
KCNK7	70.3988	-1.01649	0.380668	-2.67028	0.0075788	0.0478899
ELAVL2	69.0529	-1.44387	0.453939	-3.18076	0.00146887	0.0148759
CYCT	66.6904	1.29065	0.421241	3.06393	0.00218453	0.0199233
ZSCAN29	70.2983	-1.70664	0.410281	-4.15967	3.18705e-05	0.00085434
MYO1D	68.3854	-1.23077	0.438339	-2.80782	0.00498788	0.0354596
LOC108696040	67.9318	-1.4557	0.40316	-3.61073	0.000305334	0.00466497
LOC108704391	70.7509	-2.56434	0.453198	-5.65831	1.52871e-08	1.69499e-06
LOC121401444	65.405	1.58372	0.453278	3.49391	0.000475996	0.00652285
GGT1	68.0129	-1.89202	0.45595	-4.14963	3.33018e-05	0.00088409
RIPOR3	64.3332	0.92044	0.340196	2.70562	0.00681771	0.0444242
RGS11	66.2162	-1.38693	0.365753	-3.79197	0.000149455	0.00275107
CER1	67.5176	-2.20192	0.479159	-4.59538	4.31952e-06	0.000177277
CD74	66.0133	-1.22919	0.440547	-2.79013	0.00526862	0.0369019
DHH	65.0487	-1.30982	0.371164	-3.52895	0.000417207	0.00590618
LOC121395381	64.9485	-1.1517	0.4184	-2.75262	0.00591206	0.0400868
LOC108695691	64.5764	-1.50331	0.489624	-3.07033	0.00213822	0.019601
LOC108710184	62.6672	1.48764	0.423498	3.51276	0.000443486	0.00618803
NDNF	69.2363	-2.00536	0.748022	-2.68089	0.00734271	0.04671
LOC108716075	63.9598	-1.66233	0.469238	-3.54261	0.000396186	0.00566538
LOC108715159	63.9013	-1.23395	0.356755	-3.45881	0.00054256	0.00720785
LOXL2	64.2331	-1.34887	0.420756	-3.20583	0.00134675	0.0139156
RAPSN	60.1053	2.08753	0.497561	4.19554	2.72224e-05	0.00074864
AP3S2	60.8642	1.56098	0.423383	3.68693	0.000226975	0.00375677
CACNB1	64.3644	-1.48613	0.498014	-2.98411	0.00284407	0.024222
PCDHA13	63.1754	-1.58168	0.368819	-4.28848	1.79897e-05	0.000544021
LOC108719297	62.0649	-1.36621	0.394142	-3.4663	0.00052768	0.00704507
LOC121398753	60.0189	1.12754	0.409059	2.75641	0.00584395	0.039821
LOC100037197	60.9673	-1.43366	0.452676	-3.16709	0.00153974	0.0153383
REEP2	59.29	1.20708	0.362279	3.3319	0.00086256	0.0100923
LOC108713747	61.7154	-1.32394	0.415087	-3.18956	0.00142491	0.0145272
LOC108712206	58.9912	1.13878	0.387419	2.9394	0.00328848	0.0268353
LOC108718083	58.2708	1.73803	0.506628	3.43058	0.000602287	0.00778907
EGR1	61.8151	-1.38861	0.45211	-3.07139	0.00213062	0.0195424
LOC108703573	58.6007	2.00301	0.403841	4.95989	7.05317e-07	4.09644e-05
SLC5A7	61.0831	-1.40272	0.429813	-3.26355	0.00110027	0.0119764
LOC108701220	60.8686	-1.15771	0.369468	-3.13344	0.00172771	0.0167241
LOC121393769	60.0151	-0.967161	0.358729	-2.69608	0.00701613	0.0453316
VSX1	56.4118	2.97315	0.656363	4.52974	5.90572e-06	0.000229496
SLC25A42	57.5694	1.33954	0.432379	3.09807	0.00194788	0.018326
HELT	57.1827	1.59426	0.51521	3.09438	0.00197223	0.0185096
ATG4A	57.8071	1.37044	0.405546	3.37923	0.000726882	0.0088996
LOC121399992	58.0102	-1.50478	0.548431	-2.7438	0.00607331	0.040752
LOC108718120	56.1926	5.48814	0.940954	5.83253	5.4594e-09	6.75622e-07
FN3KRP	59.8129	-1.98899	0.431123	-4.6135	3.95948e-06	0.000165455
LOC121399491	59.1632	-2.25303	0.740545	-3.04239	0.00234711	0.020977
LOC108708353	56.6538	1.4822	0.465876	3.18152	0.00146503	0.0148703
LOC108715640	59.2678	-1.50921	0.45066	-3.3489	0.000811329	0.0096476
LOC121397919	58.8123	-2.02443	0.415952	-4.86697	1.13321e-06	6.11784e-05
LOC108702051	57.1353	-1.33743	0.449792	-2.97345	0.00294474	0.0248427
LOC121394365	55.9612	1.34842	0.453888	2.97082	0.00297009	0.0250041
VPS33B	55.764	1.20117	0.442401	2.71511	0.00662532	0.043503
CPQ	57.2435	-1.32733	0.388799	-3.41394	0.000640309	0.00815621
ADRA2C	58.3707	-1.49913	0.484309	-3.09539	0.00196555	0.0184599
LOC108698239	54.417	2.04563	0.397768	5.14276	2.7073e-07	1.88509e-05
LOC108708129	56.0049	-1.27575	0.4407	-2.89482	0.0037938	0.0295997
KIAA0513	54.087	1.37063	0.458114	2.99189	0.00277255	0.023771
GJD3	53.2454	2.19516	0.728769	3.01214	0.00259411	0.0225956
LOC108710833	53.5408	1.18962	0.406546	2.92615	0.00343186	0.0277307
ACOT12	55.0132	-1.66515	0.518025	-3.21442	0.00130706	0.0136192
ELAPOR1	52.8843	1.75776	0.479724	3.6641	0.000248209	0.0039892
LETMD1	52.4097	1.43527	0.424343	3.38234	0.000718699	0.00884763
ZAR2	54.2334	-1.20936	0.456125	-2.65138	0.00801624	0.0497935
PRKCZ	52.011	1.36778	0.415389	3.29277	0.00099204	0.0111218
EPHX1	51.5014	1.21729	0.395079	3.08113	0.00206217	0.0190449
ALDH8A1	51.1506	2.23106	0.484065	4.60901	4.04599e-06	0.000167763
ENO4	53.1812	-1.54992	0.436051	-3.55444	0.000378781	0.00548006
LOC108718648	53.0514	-1.65407	0.394949	-4.18806	2.81355e-05	0.000769802
INKA2	50.2395	1.96063	0.574053	3.41542	0.000636833	0.00811836
LOC108695407	51.1125	1.63202	0.503861	3.23904	0.00119934	0.012751
LOC121398286	50.4425	1.47279	0.435105	3.38491	0.000712011	0.00879181
LOC108717622	52.0877	-1.30545	0.463106	-2.81891	0.00481869	0.0346704
SPRED3	52.654	-1.66822	0.526593	-3.16794	0.00153521	0.0153096
JAK2	49.5548	1.30891	0.443167	2.95354	0.00314147	0.0259846
LOC121393263	51.621	-1.18429	0.423487	-2.79652	0.00516566	0.0363539
LOC121393815	51.9924	-2.73357	0.505984	-5.40249	6.57236e-08	5.73415e-06
EMC9	48.6056	1.51594	0.417551	3.63056	0.000282811	0.0043833
LOC108716080	49.393	-1.66714	0.612432	-2.72216	0.00648558	0.0428854
MECP2	51.6533	-2.31728	0.46367	-4.9977	5.80179e-07	3.50899e-05
MYO15A	47.4311	3.86672	0.722332	5.3531	8.64592e-08	7.24456e-06
LOC108717727	51.2499	-1.92455	0.635259	-3.02956	0.00244912	0.0216969
SLC48A1	49.7928	-1.1843	0.4263	-2.7781	0.00546779	0.0379748
APLP1	50.1543	-1.19756	0.451004	-2.65532	0.00792327	0.0494284
WNT3	48.0713	1.60253	0.505239	3.17183	0.00151481	0.0151813
LOC495517	46.935	1.33693	0.503495	2.65531	0.00792366	0.0494284
LOC121393073	46.2593	3.39066	0.519857	6.52229	6.92408e-11	1.56894e-08
FOXC1	50.0665	-1.74285	0.586336	-2.97244	0.00295446	0.0249065
LOC108713970	48.7031	-2.48713	0.571229	-4.35399	1.33683e-05	0.000431865
RIPPLY2.2	49.8873	-2.313	0.519477	-4.45255	8.48571e-06	0.000300701
HDHD2	45.8868	2.17574	0.529736	4.10721	4.0047e-05	0.00100984
ABCA5	45.1827	2.15635	0.552	3.90643	9.36713e-05	0.00191394
LOC108701515	47.2006	-1.67233	0.494858	-3.37941	0.000726423	0.0088996
FOXI1	45.1898	1.74874	0.503123	3.47576	0.0005094	0.00686943
LOC108709462	49.5375	-2.65908	0.587734	-4.5243	6.0596e-06	0.00023451
EPS8L3	50.2007	-3.02234	0.750437	-4.02745	5.63856e-05	0.00127765
XDH	46.0624	-1.40119	0.515759	-2.71675	0.00659256	0.0433539
LOC108708230	46.3815	-1.82211	0.553491	-3.29203	0.000994668	0.0111359
LOC108705846	45.5918	-1.49423	0.505545	-2.95568	0.00311979	0.0258451
BCL2	45.2779	-2.11823	0.501344	-4.2251	2.38834e-05	0.000676473
MGC98825	42.4783	4.15366	0.706562	5.87869	4.13517e-09	5.19739e-07
LOC108703778	43.0889	1.1743	0.442479	2.65392	0.0079563	0.0495753
TGDS	41.6656	2.00538	0.488845	4.10228	4.09103e-05	0.00102359
LOC108698089	43.4603	-1.55523	0.477774	-3.25516	0.00113329	0.0122529
LOC108699265	44.7661	-1.58764	0.536109	-2.96141	0.00306232	0.0255338
LOC121396200	41.4367	2.31636	0.578288	4.00555	6.1873e-05	0.00136921
LOC121395204	42.9678	-1.26371	0.411938	-3.06771	0.00215707	0.0197175
PLCB1	41.11	1.28753	0.485951	2.64951	0.00806093	0.0499647
DACH2	42.1554	-1.39057	0.458289	-3.03427	0.00241117	0.021396
LOC108708236	40.6906	1.66717	0.550341	3.02933	0.00245093	0.0217009
LOC108711801	42.1277	-1.63643	0.436472	-3.74921	0.000177389	0.00311894
LOC121397699	39.3597	2.23456	0.605821	3.68848	0.000225597	0.00373781
SIGIRR	39.7415	2.01912	0.574675	3.51351	0.000442236	0.00617594
LOC121397570	40.5283	-1.73654	0.568788	-3.05306	0.00226524	0.0204168
LOC121400527	41.3153	-2.08738	0.553077	-3.77412	0.000160574	0.0028961
TGFBR2	38.6473	1.82338	0.486408	3.74866	0.00017778	0.00312241
MGST1	40.2293	-1.71639	0.497483	-3.45016	0.00056026	0.00736495
LOC108720014	39.2776	-1.67682	0.520413	-3.2221	0.00127254	0.0133546
DHX58	37.4141	2.47533	0.572421	4.32432	1.53002e-05	0.000475731
SMS	39.3174	-1.39979	0.490407	-2.85434	0.00431259	0.0322515
LOC108697397	39.8566	-1.33133	0.465274	-2.86138	0.00421796	0.0317541
LOC121395522	38.9178	-2.11702	0.522819	-4.04925	5.13819e-05	0.00119111
LOC108711673	39.0084	-1.85201	0.630452	-2.9376	0.00330764	0.0269571
LOC108698854	38.383	-1.61859	0.56354	-2.87218	0.00407653	0.0311055
LOC108716375	37.9955	-2.14613	0.638416	-3.36165	0.000774775	0.00931583
LOC121402177	38.3948	-1.59698	0.522858	-3.05433	0.00225562	0.020391
CA2	36.8539	1.95177	0.579923	3.36557	0.000763871	0.00922609
OSR2	40.8904	-2.57906	0.867747	-2.97213	0.00295741	0.0249104
LIF	36.0916	1.65574	0.566477	2.92288	0.00346812	0.0279394
LOC108699642	38.0745	-1.55354	0.555652	-2.79588	0.00517587	0.0363939
LOC108702374	37.7144	-1.91098	0.721205	-2.64971	0.00805618	0.0499647
LOC108700996	35.696	1.80125	0.507234	3.55112	0.00038359	0.00552974
AJM1	36.5718	-1.55315	0.519512	-2.98962	0.00279323	0.0239112
P2RY10	36.9523	-2.75154	0.582409	-4.72441	2.30784e-06	0.000107308
FNIP1	37.3107	-2.43123	0.526315	-4.61935	3.8494e-06	0.000162118
LOC108695955	34.6088	5.00514	1.03085	4.85536	1.20171e-06	6.35957e-05
MGC115510	36.3327	-2.25502	0.68469	-3.29348	0.000989545	0.0111094
LOC108707359	32.9727	2.04813	0.659049	3.10771	0.00188545	0.0178325
LOC121401500	34.1933	-2.51936	0.637984	-3.94894	7.8499e-05	0.00167049
LOC108700968	34.0031	-1.50165	0.521134	-2.8815	0.00395786	0.0305538
LOC108707806	33.8567	-1.63814	0.534472	-3.06498	0.00217688	0.0198761
B3GAT1L	34.8338	-2.42214	0.752965	-3.21681	0.00129626	0.013533
LOC121397445	31.7833	1.45968	0.510122	2.86143	0.00421738	0.0317541
TNNT3	33.1302	-1.79112	0.509309	-3.51677	0.000436834	0.00611112
LOC108712532	32.8525	-1.40616	0.497156	-2.8284	0.00467817	0.0339939
CACNA1A	33.6072	-2.10156	0.555742	-3.78153	0.000155866	0.00284065
LOC121396191	32.583	-1.37769	0.487499	-2.82604	0.00471278	0.0341682
LOC121394835	32.7418	-1.3957	0.493227	-2.82973	0.0046587	0.0339588
LOC121393121	31.575	-1.8769	0.630206	-2.97823	0.00289919	0.0245614
LOC108696527	30.3156	-2.69302	0.973081	-2.76752	0.00564843	0.0388342
LOC108701458	30.5086	-1.83937	0.557702	-3.29812	0.000973339	0.0109811
LOC121395099	30.5356	-2.14633	0.597401	-3.59278	0.000327172	0.00491002
LOC108699836	30.0175	-1.98868	0.571649	-3.47885	0.000503574	0.00683506
LOC108704642	29.8157	-1.68027	0.554585	-3.02977	0.00244741	0.0216936
ANPEP	31.4518	-2.7994	0.787661	-3.55407	0.000379314	0.00548285
CDK5R1L	28.8465	-1.78943	0.61389	-2.91491	0.00355796	0.0284496
LOC108703518	28.888	-1.57908	0.569682	-2.77186	0.00557364	0.0384844
LOC108709417	29.2655	-2.889	0.635788	-4.54397	5.52044e-06	0.000216617
LOC121397047	28.4441	-1.7397	0.631563	-2.7546	0.00587635	0.0399741
SBK1	26.7676	1.87246	0.601593	3.1125	0.00185508	0.0176282
LOC121400602	26.6255	1.70718	0.576009	2.96382	0.00303849	0.02539
TRPV6	27.257	-1.59273	0.600506	-2.65231	0.00799421	0.0497143
RYR1	27.839	-2.60538	0.921708	-2.82669	0.0047032	0.0341235
XB5872372	30.1386	-4.32555	1.12745	-3.83659	0.000124756	0.00238654
DIO3	27.0163	-1.85145	0.592391	-3.12538	0.00177573	0.0170861
LOC121396962	27.6614	-1.95228	0.56513	-3.45457	0.000551173	0.00728018
LOC108713948	27.086	-1.57921	0.570391	-2.76865	0.00562898	0.0387667
LOC121402986	27.1596	-1.80537	0.55501	-3.25285	0.00114252	0.0123279
LOC108700067	27.4736	-1.99048	0.568132	-3.50355	0.000459108	0.00635093
CDC42EP1	25.2783	2.1583	0.59322	3.63828	0.000274462	0.00430711
LOC108711262	26.8861	-1.51865	0.553755	-2.74246	0.00609817	0.040861
ASTL	26.7109	-2.15142	0.81108	-2.65253	0.00798902	0.0497012
RAB3B	25.5229	1.55197	0.582352	2.665	0.00769887	0.0484015
LOC121393707	27.5864	-2.94167	0.756747	-3.88726	0.000101383	0.00204392
KIF14L	26.2547	-1.65994	0.548019	-3.02898	0.00245381	0.0217138
THSD1	24.9045	2.09451	0.605617	3.45848	0.000543232	0.00721082
LOC121395419	25.7829	-2.47473	0.636942	-3.88533	0.000102192	0.00205251
CKM	24.6717	1.63118	0.605666	2.69319	0.00707715	0.0456342
FOXF1	26.6449	-2.21823	0.803089	-2.76213	0.00574263	0.0393088
PTX	24.539	2.49787	0.677097	3.68908	0.000225062	0.00373279
CITED1	24.3579	1.85704	0.692597	2.68127	0.0073343	0.0466749
LOC108711310	24.0199	4.23441	0.82596	5.12665	2.94938e-07	1.98534e-05
SGK2	23.4461	3.36164	0.894992	3.75605	0.000172616	0.00305787
LOC108706801	25.4881	-1.64412	0.612846	-2.68275	0.00730188	0.0465607
CABP4	24.8265	-1.69906	0.583577	-2.91145	0.0035975	0.0286802
LOC108702272	25.037	-2.2625	0.669003	-3.38189	0.000719887	0.00884763
LOC108714036	24.8294	-2.26766	0.595104	-3.81052	0.000138674	0.0025893
LOC121397702	24.3748	-4.91976	1.05872	-4.64691	3.3694e-06	0.000144552
CD248	23.0893	2.44324	0.817823	2.98749	0.00281274	0.0240188
LOC121395349	25.1498	-2.48788	0.748522	-3.32372	0.00088826	0.0103328
LOC108702054	22.5668	2.42373	0.686305	3.53156	0.000413114	0.00587118
WDR93	22.2239	-2.16273	0.687459	-3.14598	0.00165533	0.0162582
LOC108719564	22.6145	-2.53555	0.68141	-3.72103	0.000198411	0.00337668
LOC121402191	20.7523	2.07858	0.641064	3.24239	0.0011853	0.0126396
KNG1	22.2837	-2.43153	0.688579	-3.53123	0.000413627	0.00587329
TMEM98	22.1999	-1.76142	0.615648	-2.86109	0.00422192	0.0317552
LOC121394243	21.2306	-1.68919	0.634774	-2.66109	0.00778885	0.0488526
C1QL4	22.1933	-3.07565	0.849652	-3.6199	0.00029472	0.00453293
LOC108708798	21.4219	-2.6208	0.863088	-3.03654	0.00239311	0.0212591
CASQ2	21.3805	-1.62297	0.598162	-2.71326	0.00666256	0.0436786
LOC121394584	20.3036	1.78253	0.629648	2.831	0.00464028	0.0338869
TRNAR-UCG	20.0366	2.13705	0.668307	3.19771	0.00138526	0.0141949
HOXB6	21.171	-2.13844	0.738363	-2.89619	0.00377727	0.0295871
LOC121398977	20.2956	-1.77298	0.652341	-2.71788	0.00657021	0.0432494
CADM4	20.1594	-2.89013	0.721476	-4.00586	6.17925e-05	0.00136921
TMPRSS2.1	20.4076	-2.11891	0.769831	-2.75244	0.00591535	0.0400868
TCF21	20.4162	-2.7284	1.01518	-2.68761	0.00719652	0.0461265
GATA5	20.4623	-3.16808	0.991544	-3.1951	0.00139784	0.0143147
