## Supplemental table 3 for "ADAM interact with large protein complexes to regulate Histone modification, gene expression and splicing"

### Sheet: Sheet1
Upregulated	Description	Downregulated	Description
UTP4	U3 small nucleolar RNA-associated protein 4 homolog; Ribosome biogenesis factor. Involved in nucleolar processing of pre-18S ribosomal RNA. Involved in small subunit (SSU) pre-rRNA processing at sites A', A0, 1 and 2b. Required for optimal pre- ribosomal RNA transcription by RNA polymerase. May be a transcriptional regulator. Acts as a positive regulator of HIVEP1 which specifically binds to the DNA sequence 5'-GGGACTTTCC-3' found in enhancer elements of numerous viral promoters such as those of HIV-1, SV40, or CMV.	RNF222	Ring finger protein 222.
GAR1	H/ACA ribonucleoprotein complex subunit 1; Required for ribosome biogenesis and telomere maintenance. Part of the H/ACA small nucleolar ribonucleoprotein (H/ACA snoRNP) complex, which catalyzes pseudouridylation of rRNA. This involves the isomerization of uridine such that the ribose is subsequently attached to C5, instead of the normal N1. Each rRNA can contain up to 100 pseudouridine ('psi') residues, which may serve to stabilize the conformation of rRNAs. May also be required for correct processing or intranuclear trafficking of TERC, the RNA component of the telomerase reverse tran [...]	ANKRD37	Ankyrin repeat domain 37.
EIF2S3	Eukaryotic translation initiation factor 2 subunit 3; As a subunit of eukaryotic initiation factor 2 (eIF2), involved in the early steps of protein synthesis. In the presence of GTP, eIF2 forms a ternary complex with initiator tRNA Met-tRNAi and then recruits the 40S ribosomal complex, a step that determines the rate of protein translation. This step is followed by mRNA binding to form the 43S pre-initiation complex. Junction of the 60S ribosomal subunit to form the 80S initiation complex is preceded by hydrolysis of the GTP bound to eIF2 and release of an eIF2-GDP binary complex. In o [...]	GATA5	Transcription factor GATA-5; Transcription factor required during cardiovascular development. Plays an important role in the transcriptional program(s) that underlies smooth muscle cell diversity (By similarity). Binds to the functionally important CEF-1 nuclear protein binding site in the cardiac-specific slow/cardiac troponin C transcriptional enhancer.
TARS1	Threonine--tRNA ligase 1, cytoplasmic; Catalyzes the attachment of threonine to tRNA(Thr) in a two- step reaction: threonine is first activated by ATP to form Thr-AMP and then transferred to the acceptor end of tRNA(Thr). Also edits incorrectly charged tRNA(Thr) via its editing domain, at the post-transfer stage (By similarity); Belongs to the class-II aminoacyl-tRNA synthetase family.	C1QL4	Complement C1q-like protein 4; May regulate the number of excitatory synapses that are formed on hippocampus neurons. Has no effect on inhibitory synapses (By similarity). May inhibit adipocyte differentiation at an early stage of the process (By similarity).
PPID	Peptidyl-prolyl cis-trans isomerase D; PPIase that catalyzes the cis-trans isomerization of proline imidic peptide bonds in oligopeptides and may therefore assist protein folding. Proposed to act as a co- chaperone in HSP90 complexes such as in unligated steroid receptors heterocomplexes. Different co-chaperones seem to compete for association with HSP90 thus establishing distinct HSP90-co-chaperone- receptor complexes with the potential to exert tissue-specific receptor activity control. May have a preference for estrogen receptor complexes and is not found in glucocorticoid receptor [...]	EPS8L3	Epidermal growth factor receptor kinase substrate 8-like protein 3; EPS8 like 3.
SRP19	Signal recognition particle 19 kDa protein; Signal-recognition-particle assembly, binds directly to 7S RNA and mediates binding of the 54 kDa subunit of the SRP.	KIAA0930	Uncharacterized protein KIAA0930; KIAA0930.
POLR1A	DNA-directed RNA polymerase I subunit RPA1; DNA-dependent RNA polymerase catalyzes the transcription of DNA into RNA using the four ribonucleoside triphosphates as substrates. Largest and catalytic core component of RNA polymerase I which synthesizes ribosomal RNA precursors. Forms the polymerase active center together with the second largest subunit. A single stranded DNA template strand of the promoter is positioned within the central active site cleft of Pol I. A bridging helix emanates from RPA1 and crosses the cleft near the catalytic site and is thought to promote translocation o [...]	CADM4	Cell adhesion molecule 4; Involved in the cell-cell adhesion. Has calcium- and magnesium-independent cell-cell adhesion activity. May have tumor- suppressor activity.
AARS1	Alanine--tRNA ligase, cytoplasmic; Catalyzes the attachment of alanine to tRNA(Ala) in a two- step reaction: alanine is first activated by ATP to form Ala-AMP and then transferred to the acceptor end of tRNA(Ala). Also edits incorrectly charged tRNA(Ala) via its editing domain. Belongs to the class-II aminoacyl-tRNA synthetase family.	ANPEP	Aminopeptidase N; Broad specificity aminopeptidase which plays a role in the final digestion of peptides generated from hydrolysis of proteins by gastric and pancreatic proteases. Also involved in the processing of various peptides including peptide hormones, such as angiotensin III and IV, neuropeptides, and chemokines. May also be involved the cleavage of peptides bound to major histocompatibility complex class II molecules of antigen presenting cells. May have a role in angiogenesis and promote cholesterol crystallization. May have a role in amino acid transport by acting as binding [...]
OTUD6B	Deubiquitinase OTUD6B; [Isoform 1]: Deubiquitinating enzyme that may play a role in the ubiquitin-dependent regulation of protein synthesis, downstream of mTORC1. May associate with the protein synthesis initiation complex and modify its ubiquitination to repress translation. May also repress DNA synthesis and modify different cellular targets thereby regulating cell growth and proliferation. May also play a role in proteasome assembly and function.	P2RY10	Putative P2Y purinoceptor 10; Putative receptor for purines coupled to G-proteins.
TUT7	Terminal uridylyltransferase 7; Uridylyltransferase that mediates the terminal uridylation of mRNAs with short (less than 25 nucleotides) poly(A) tails, hence facilitating global mRNA decay. Essential for both oocyte maturation and fertility. Through 3' terminal uridylation of mRNA, sculpts, with TUT7, the maternal transcriptome by eliminating transcripts during oocyte growth (By similarity). Involved in microRNA (miRNA)-induced gene silencing through uridylation of deadenylated miRNA targets. Also functions as an integral regulator of microRNA biogenesiS using 3 different uridylation [...]	HTRA1	Serine protease HTRA1; Serine protease with a variety of targets, including extracellular matrix proteins such as fibronectin. HTRA1-generated fibronectin fragments further induce synovial cells to up-regulate MMP1 and MMP3 production. May also degrade proteoglycans, such as aggrecan, decorin and fibromodulin. Through cleavage of proteoglycans, may release soluble FGF-glycosaminoglycan complexes that promote the range and intensity of FGF signals in the extracellular space. Regulates the availability of insulin-like growth factors (IGFs) by cleaving IGF- binding proteins. Inhibits sign [...]
CAP1	Adenylyl cyclase-associated protein 1; Directly regulates filament dynamics and has been implicated in a number of complex developmental and morphological processes, including mRNA localization and the establishment of cell polarity; Belongs to the CAP family.	TCF21	Transcription factor 21; Involved in epithelial-mesenchymal interactions in kidney and lung morphogenesis that include epithelial differentiation and branching morphogenesis. May play a role in the specification or differentiation of one or more subsets of epicardial cell types.
MARK3	MAP/microtubule affinity-regulating kinase 3; Serine/threonine-protein kinase. Involved in the specific phosphorylation of microtubule-associated proteins for MAP2 and MAP4. Phosphorylates the microtubule-associated protein MAPT/TAU. Phosphorylates CDC25C on 'Ser-216'. Regulates localization and activity of some histone deacetylases by mediating phosphorylation of HDAC7, promoting subsequent interaction between HDAC7 and 14-3-3 and export from the nucleus. Negatively regulates the Hippo signaling pathway and antagonizes the phosphorylation of LATS1. Cooperates with DLG5 to inhibit the [...]	RYR1	Ryanodine receptor 1; Calcium channel that mediates the release of Ca(2+) from the sarcoplasmic reticulum into the cytoplasm and thereby plays a key role in triggering muscle contraction following depolarization of T-tubules. Repeated very high-level exercise increases the open probability of the channel and leads to Ca(2+) leaking into the cytoplasm. Can also mediate the release of Ca(2+) from intracellular stores in neurons, and may thereby promote prolonged Ca(2+) signaling in the brain. Required for normal embryonic development of muscle fibers and skeletal muscle. Required for nor [...]
PEX3	Peroxisomal biogenesis factor 3; Involved in peroxisome biosynthesis and integrity. Assembles membrane vesicles before the matrix proteins are translocated. As a docking factor for PEX19, is necessary for the import of peroxisomal membrane proteins in the peroxisomes; Belongs to the peroxin-3 family.	OSR2	Protein odd-skipped-related 2; Odd-skipped related transciption factor 2.
POLDIP2	Polymerase delta-interacting protein 2; Involved in DNA damage tolerance by regulating translesion synthesis (TLS) of templates carrying DNA damage lesions such as 8oxoG and abasic sites. May act by stimulating activity of DNA polymerases involved in TLS, such as PRIMPOL and polymerase delta (POLD1).	CLMP	CXADR-like membrane protein; May be involved in the cell-cell adhesion. May play a role in adipocyte differentiation and development of obesity. Is required for normal small intestine development.
USP4	Ubiquitin carboxyl-terminal hydrolase 4; Deubiquitinating enzyme that removes conjugated ubiquitin from target proteins. Deubiquitinates PDPK1. Deubiquitinates TRIM21. Deubiquitinates receptor ADORA2A which increases the amount of functional receptor at the cell surface. May regulate mRNA splicing through deubiquitination of the U4 spliceosomal protein PRPF3. This may prevent its recognition by the U5 component PRPF8 thereby destabilizing interactions within the U4/U6.U5 snRNP. May also play a role in the regulation of quality control in the ER.	RASAL1	RasGAP-activating-like protein 1; Probable inhibitory regulator of the Ras-cyclic AMP pathway. Plays a role in dendrite formation by melanocytes.
BAZ1A	Bromodomain adjacent to zinc finger domain protein 1A; Component of the ACF complex, an ATP-dependent chromatin remodeling complex, that regulates spacing of nucleosomes using ATP to generate evenly spaced nucleosomes along the chromatin. The ATPase activity of the complex is regulated by the length of flanking DNA. Also involved in facilitating the DNA replication process. BAZ1A is the accessory, non-catalytic subunit of the complex which can enhance and direct the process provided by the ATPase subunit, SMARCA5, probably through targeting pericentromeric heterochromatin in late S pha [...]	COL2A1	Collagen alpha-1(II) chain; Type II collagen is specific for cartilaginous tissues. It is essential for the normal embryonic development of the skeleton, for linear growth and for the ability of cartilage to resist compressive forces.
PAK1IP1	P21-activated protein kinase-interacting protein 1; Negatively regulates the PAK1 kinase. PAK1 is a member of the PAK kinase family, which has been shown to play a positive role in the regulation of signaling pathways involving MAPK8 and RELA. PAK1 exists as an inactive homodimer, which is activated by binding of small GTPases such as CDC42 to an N-terminal regulatory domain. PAK1IP1 also binds to the N-terminus of PAK1, and inhibits the specific activation of PAK1 by CDC42. May be involved in ribosomal large subunit assembly.	KNG1	Low molecular weight growth-promoting factor; (1) Kininogens are inhibitors of thiol proteases; (2) HMW- kininogen plays an important role in blood coagulation by helping to position optimally prekallikrein and factor XI next to factor XII; (3) HMW-kininogen inhibits the thrombin- and plasmin-induced aggregation of thrombocytes; (4) the active peptide bradykinin that is released from HMW-kininogen shows a variety of physiological effects: (4A) influence in smooth muscle contraction, (4B) induction of hypotension, (4C) natriuresis and diuresis, (4D) decrease in blood glucose level, (4E) [...]
NAA25	N-alpha-acetyltransferase 25, NatB auxiliary subunit; Non-catalytic subunit of the NatB complex which catalyzes acetylation of the N-terminal methionine residues of peptides beginning with Met-Asp-Glu. May play a role in normal cell-cycle progression. Belongs to the MDM20/NAA25 family.	FNIP1	Folliculin-interacting protein 1; Acts as a co-chaperone of HSP90AA1. Inhibits the ATPase activity of HSP90AA1 leading to reduction in its chaperone activity. Facilitates the binding of client protein FLCN to HSP90AA1. Competes with the activating co-chaperone AHSA1 for binding to HSP90AA1, thereby providing a reciprocal regulatory mechanism for chaperoning of client proteins. May be involved in energy and/or nutrient sensing through the AMPK and mTOR signaling pathways. May regulate phosphorylation of RPS6KB1. Belongs to the FNIP family.
NUP93	Nuclear pore complex protein Nup93; Plays a role in the nuclear pore complex (NPC) assembly and/or maintenance. May anchor nucleoporins, but not NUP153 and TPR, to the NPC. During renal development, regulates podocyte migration and proliferation through SMAD4 signaling.	MECP2	Methyl-CpG-binding protein 2; Chromosomal protein that binds to methylated DNA. It can bind specifically to a single methyl-CpG pair. It is not influenced by sequences flanking the methyl-CpGs. Mediates transcriptional repression through interaction with histone deacetylase and the corepressor SIN3A. Binds both 5-methylcytosine (5mC) and 5-hydroxymethylcytosine (5hmC)- containing DNA, with a preference for 5-methylcytosine (5mC).
FAR1	Fatty acyl-CoA reductase 1; Catalyzes the reduction of saturated and unsaturated C16 or C18 fatty acyl-CoA to fatty alcohols. It plays an essential role in the production of ether lipids/plasmalogens which synthesis requires fatty alcohols. In parallel, it is also required for wax monoesters production since fatty alcohols also constitute a substrate for their synthesis (By similarity).	STEAP3	Metalloreductase STEAP3; Endosomal ferrireductase required for efficient transferrin- dependent iron uptake in erythroid cells. Participates in erythroid iron homeostasis by reducing Fe(3+) to Fe(2+). Can also reduce of Cu(2+) to Cu(1+), suggesting that it participates in copper homeostasis. Uses NADP(+) as acceptor. May play a role downstream of p53/TP53 to interface apoptosis and cell cycle progression. Indirectly involved in exosome secretion by facilitating the secretion of proteins such as TCTP.
EED	Polycomb protein EED; Polycomb group (PcG) protein. Component of the PRC2/EED-EZH2 complex, which methylates 'Lys-9' and 'Lys-27' of histone H3, leading to transcriptional repression of the affected target gene. Also recognizes 'Lys-26' trimethylated histone H1 with the effect of inhibiting PRC2 complex methyltransferase activity on nucleosomal histone H3 'Lys-27', whereas H3 'Lys-27' recognition has the opposite effect, enabling the propagation of this repressive mark. The PRC2/EED- EZH2 complex may also serve as a recruiting platform for DNA methyltransferases, thereby linking two ep [...]	FOXF1	Forkhead box protein F1; Probable transcription activator for a number of lung- specific genes.
SAFB	Scaffold attachment factor B1; Binds to scaffold/matrix attachment region (S/MAR) DNA and forms a molecular assembly point to allow the formation of a 'transcriptosomal' complex (consisting of SR proteins and RNA polymerase II) coupling transcription and RNA processing (By similarity). Can function as an estrogen receptor corepressor and can also bind to the HSP27 promoter and decrease its transcription. When associated with RBMX, binds to and stimulates transcription from the SREBF1 promoter (By similarity). Can inhibit cell proliferation.	CER1	Cerberus; Cytokine that may play a role in anterior neural induction and somite formation during embryogenesis in part through a BMP- inhibitory mechanism. Can regulate Nodal signaling during gastrulation as well as the formation and patterning of the primitive streak (By similarity); Belongs to the DAN family.
CDH3	Cadherin-3; Cadherins are calcium-dependent cell adhesion proteins. They preferentially interact with themselves in a homophilic manner in connecting cells; cadherins may thus contribute to the sorting of heterogeneous cell types.	PDK3	[Pyruvate dehydrogenase (acetyl-transferring)] kinase isozyme 3, mitochondrial; Inhibits pyruvate dehydrogenase activity by phosphorylation of the E1 subunit PDHA1, and thereby regulates glucose metabolism and aerobic respiration. Can also phosphorylate PDHA2. Decreases glucose utilization and increases fat metabolism in response to prolonged fasting, and as adaptation to a high-fat diet. Plays a role in glucose homeostasis and in maintaining normal blood glucose levels in function of nutrient levels and under starvation. Plays a role in the generation of reactive oxygen species. Belon [...]
CSTF1	Cleavage stimulation factor subunit 1; One of the multiple factors required for polyadenylation and 3'-end cleavage of mammalian pre-mRNAs. May be responsible for the interaction of CSTF with other factors to form a stable complex on the pre-mRNA.	ACY3	N-acyl-aromatic-L-amino acid amidohydrolase (carboxylate-forming); Plays an important role in deacetylating mercapturic acids in kidney proximal tubules. Also acts on N-acetyl-aromatic amino acids (By similarity); Belongs to the AspA/AstE family. Aspartoacylase subfamily.
RPS5	40S ribosomal protein S5, N-terminally processed; Ribosomal protein S5; Belongs to the universal ribosomal protein uS7 family.	WDR93	WD repeat domain 93.
CLTA	Clathrin light chain A; Clathrin is the major protein of the polyhedral coat of coated pits and vesicles. Acts as component of the TACC3/ch- TOG/clathrin complex proposed to contribute to stabilization of kinetochore fibers of the mitotic spindle by acting as inter- microtubule bridge.	ASTL	Astacin-like metalloendopeptidase; Oocyte-specific oolemmal receptor involved in sperm and egg adhesion and fertilization. Plays a role in the polyspermy inhibition. Probably acts as a protease for the post-fertilization cleavage of ZP2. Cleaves the sperm-binding ZP2 at the surface of the zona pellucida after fertilization and cortical granule exocytosis, rendering the zona pellucida unable to support further sperm binding (By similarity).
COPG2	Coatomer subunit gamma-2; The coatomer is a cytosolic protein complex that binds to dilysine motifs and reversibly associates with Golgi non-clathrin- coated vesicles, which further mediate biosynthetic protein transport from the ER, via the Golgi up to the trans Golgi network. Coatomer complex is required for budding from Golgi membranes, and is essential for the retrograde Golgi-to-ER transport of dilysine-tagged proteins. In mammals, the coatomer can only be recruited by membranes associated to ADP-ribosylation factors (ARFs), which are small GTP-binding proteins; the complex also i [...]	HOXB6	Homeobox protein Hox-B6; Sequence-specific transcription factor which is part of a developmental regulatory system that provides cells with specific positional identities on the anterior-posterior axis; Belongs to the Antp homeobox family.
PSMB1	Proteasome subunit beta type-1; Component of the 20S core proteasome complex involved in the proteolytic degradation of most intracellular proteins. This complex plays numerous essential roles within the cell by associating with different regulatory particles. Associated with two 19S regulatory particles, forms the 26S proteasome and thus participates in the ATP- dependent degradation of ubiquitinated proteins. The 26S proteasome plays a key role in the maintenance of protein homeostasis by removing misfolded or damaged proteins that could impair cellular functions, and by removing pro [...]	BCL2	Apoptosis regulator Bcl-2; Suppresses apoptosis in a variety of cell systems including factor-dependent lymphohematopoietic and neural cells. Regulates cell death by controlling the mitochondrial membrane permeability. Appears to function in a feedback loop system with caspases. Inhibits caspase activity either by preventing the release of cytochrome c from the mitochondria and/or by binding to the apoptosis-activating factor (APAF-1). May attenuate inflammation by impairing NLRP1-inflammasome activation, hence CASP1 activation and IL1B release.
TOMM40	Mitochondrial import receptor subunit TOM40 homolog; Channel-forming protein essential for import of protein precursors into mitochondria; Belongs to the Tom40 family.	CACNA1A	Voltage-dependent P/Q-type calcium channel subunit alpha-1A; Voltage-sensitive calcium channels (VSCC) mediate the entry of calcium ions into excitable cells and are also involved in a variety of calcium-dependent processes, including muscle contraction, hormone or neurotransmitter release, gene expression, cell motility, cell division and cell death. The isoform alpha-1A gives rise to P and/or Q- type calcium currents. P/Q-type calcium channels belong to the 'high- voltage activated' (HVA) group and are specifically blocked by the spider omega-agatoxin-IVA (AC P54282) (By similarity). [...]
NPM3	Nucleoplasmin-3; Plays a role in the regulation of diverse cellular processes such as ribosome biogenesis, chromatin remodeling or protein chaperoning. Modulates the histone chaperone function and the RNA-binding activity of nucleolar phosphoprotein B23/NPM. Efficiently mediates chromatin remodeling when included in a pentamer containing NPM3 and NPM ; Belongs to the nucleoplasmin family.	DDX17	Probable ATP-dependent RNA helicase DDX17; As an RNA helicase, unwinds RNA and alters RNA structures through ATP binding and hydrolysis. Involved in multiple cellular processes, including pre-mRNA splicing, alternative splicing, ribosomal RNA processing and miRNA processing, as well as transcription regulation. Regulates the alternative splicing of exons exhibiting specific features. For instance, promotes the inclusion of AC-rich alternative exons in CD44 transcripts. This function requires the RNA helicase activity. Affects NFAT5 and histone macro- H2A.1/MACROH2A1 alternative splicin [...]
WTAP	Pre-mRNA-splicing regulator WTAP; Associated component of the WMM complex, a complex that mediates N6-methyladenosine (m6A) methylation of RNAs, a modification that plays a role in the efficiency of mRNA splicing and RNA processing. Required for accumulation of METTL3 and METTL14 to nuclear speckle. Acts as a mRNA splicing regulator. Regulates G2/M cell-cycle transition by binding to the 3' UTR of CCNA2, which enhances its stability. Impairs WT1 DNA-binding ability and inhibits expression of WT1 target genes.	ANO9	Anoctamin-9; Has calcium-dependent phospholipid scramblase activity; scrambles phosphatidylserine, phosphatidylcholine and galactosylceramide (By similarity). Does not exhibit calcium-activated chloride channel (CaCC) activity. Can inhibit the activity of ANO1. Belongs to the anoctamin family.
TMA16	Translation machinery associated 16 homolog.	CDC20B	Cell division cycle 20B; Belongs to the WD repeat CDC20/Fizzy family.
WDR75	WD repeat-containing protein 75; Ribosome biogenesis factor. Involved in nucleolar processing of pre-18S ribosomal RNA. Required for optimal pre-ribosomal RNA transcription by RNA polymerase I.	HIPK3	Homeodomain-interacting protein kinase 3; Serine/threonine-protein kinase involved in transcription regulation, apoptosis and steroidogenic gene expression. Phosphorylates JUN and RUNX2. Seems to negatively regulate apoptosis by promoting FADD phosphorylation. Enhances androgen receptor-mediated transcription. May act as a transcriptional corepressor for NK homeodomain transcription factors. The phosphorylation of NR5A1 activates SF1 leading to increased steroidogenic gene expression upon cAMP signaling pathway stimulation. In osteoblasts, supports transcription activation: phosphoryla [...]
LEO1	RNA polymerase-associated protein LEO1; Component of the PAF1 complex (PAF1C) which has multiple functions during transcription by RNA polymerase II and is implicated in regulation of development and maintenance of embryonic stem cell pluripotency. PAF1C associates with RNA polymerase II through interaction with POLR2A CTD non-phosphorylated and 'Ser-2'- and 'Ser- 5'-phosphorylated forms and is involved in transcriptional elongation, acting both indepentently and synergistically with TCEA1 and in cooperation with the DSIF complex and HTATSF1. PAF1C is required for transcription of Hox [...]	NTN5	Netrin-5; Plays a role in neurogenesis. Prevents motor neuron cell body migration out of the neural tube.
RSL1D1	Ribosomal L1 domain-containing protein 1; Regulates cellular senescence through inhibition of PTEN translation. Acts as a pro-apoptotic regulator in response to DNA damage; Belongs to the universal ribosomal protein uL1 family. Highly divergent.	NDNF	Protein NDNF; Promotes matrix assembly and cell adhesiveness (By similarity). Promotes neuron migration, growth and survival as well as neurite outgrowth. Promotes endothelial cell survival, vessel formation and plays an important role in the process of revascularization through NOS3-dependent mechanisms.
TOMM22	Mitochondrial import receptor subunit TOM22 homolog; Central receptor component of the translocase of the outer membrane of mitochondria (TOM complex) responsible for the recognition and translocation of cytosolically synthesized mitochondrial preproteins. Together with the peripheral receptor TOM20 functions as the transit peptide receptor and facilitates the movement of preproteins into the translocation pore. Required for the translocation across the mitochondrial outer membrane of cytochrome P450 monooxygenases (By similarity); Belongs to the Tom22 family.	FN3KRP	Ketosamine-3-kinase; Ketosamine-3-kinase involved in protein deglycation by mediating phosphorylation of ribuloselysine and psicoselysine on glycated proteins, to generate ribuloselysine-3 phosphate and psicoselysine-3 phosphate, respectively. Ribuloselysine-3 phosphate and psicoselysine-3 phosphate adducts are unstable and decompose under physiological conditions. Not able to phosphorylate fructoselysine. Belongs to the fructosamine kinase family.
WDR82	WD repeat-containing protein 82; Regulatory component of the SET1 complex implicated in the tethering of this complex to transcriptional start sites of active genes. Facilitates histone H3 'Lys-4' methylation via recruitment of the SETD1A or SETD1B to the 'Ser-5' phosphorylated C-terminal domain (CTD) of RNA polymerase II large subunit (POLR2A). Component of PTW/PP1 phosphatase complex, which plays a role in the control of chromatin structure and cell cycle progression during the transition from mitosis into interphase.	TSGA10	Testis-specific gene 10 protein; Plays a role in spermatogenesis. When overexpressed, prevents nuclear localization of HIF1A (By similarity). Belongs to the CEP135/TSGA10 family.
PAPOLG	Poly(A) polymerase gamma; Responsible for the post-transcriptional adenylation of the 3'-terminal of mRNA precursors and several small RNAs including signal recognition particle (SRP) RNA, nuclear 7SK RNA, U2 small nuclear RNA, and ribosomal 5S RNA.	ACSL6	Long-chain-fatty-acid--CoA ligase 6; Catalyzes the conversion of long-chain fatty acids to their active form acyl-CoA for both synthesis of cellular lipids, and degradation via beta-oxidation. Plays an important role in fatty acid metabolism in brain and the acyl- CoAs produced may be utilized exclusively for the synthesis of the brain lipid; Belongs to the ATP-dependent AMP-binding enzyme family.
EXOSC1	Exosome complex component CSL4; Non-catalytic component of the RNA exosome complex which has 3'->5' exoribonuclease activity and participates in a multitude of cellular RNA processing and degradation events. In the nucleus, the RNA exosome complex is involved in proper maturation of stable RNA species such as rRNA, snRNA and snoRNA, in the elimination of RNA processing by-products and non-coding 'pervasive' transcripts, such as antisense RNA species and promoter-upstream transcripts (PROMPTs), and of mRNAs with processing defects, thereby limiting or excluding their export to the cytop [...]	NKX3-1	Homeobox protein Nkx-3.1; Transcription factor, which binds preferentially the consensus sequence 5'-TAAGT[AG]-3' and can behave as a transcriptional repressor. Plays an important role in normal prostate development, regulating proliferation of glandular epithelium and in the formation of ducts in prostate. Acts as a tumor suppressor controlling prostate carcinogenesis, as shown by the ability to inhibit proliferation and invasion activities of PC-3 prostate cancer cells. Belongs to the NK-3 homeobox family.
CCT4	T-complex protein 1 subunit delta; Component of the chaperonin-containing T-complex (TRiC), a molecular chaperone complex that assists the folding of proteins upon ATP hydrolysis. The TRiC complex mediates the folding of WRAP53/TCAB1, thereby regulating telomere maintenance. As part of the TRiC complex may play a role in the assembly of BBSome, a complex involved in ciliogenesis regulating transports vesicles to the cilia. The TRiC complex plays a role in the folding of actin and tubulin (Probable).	GGT1	Glutathione hydrolase 1 heavy chain; Cleaves the gamma-glutamyl bond of extracellular glutathione (gamma-Glu-Cys-Gly), glutathione conjugates, and other gamma-glutamyl compounds. The metabolism of glutathione releases free glutamate and the dipeptide cysteinyl-glycine, which is hydrolyzed to cysteine and glycine by dipeptidases. In the presence of high concentrations of dipeptides and some amino acids, can also catalyze a transpeptidation reaction, transferring the gamma-glutamyl moiety to an acceptor amino acid to form a new gamma-glutamyl compound. Initiates extracellular glutathione [...]
MED15	Mediator of RNA polymerase II transcription subunit 15; Component of the Mediator complex, a coactivator involved in the regulated transcription of nearly all RNA polymerase II-dependent genes. Mediator functions as a bridge to convey information from gene- specific regulatory proteins to the basal RNA polymerase II transcription machinery. Mediator is recruited to promoters by direct interactions with regulatory proteins and serves as a scaffold for the assembly of a functional preinitiation complex with RNA polymerase II and the general transcription factors. Required for cholesterol [...]	FCHO1	F-BAR domain only protein 1; Functions in an early step of clathrin-mediated endocytosis. Has both a membrane binding/bending activity and the ability to recruit proteins essential to the formation of functional clathrin-coated pits. May regulate Bmp signaling by regulating clathrin-mediated endocytosis of Bmp receptors.
RAB2B	Ras-related protein Rab-2B; Required for protein transport from the endoplasmic reticulum to the Golgi complex.	DIO3	Thyroxine 5-deiodinase; Responsible for the deiodination of T4 (3,5,3',5'- tetraiodothyronine) into RT3 (3,3',5'-triiodothyronine) and of T3 (3,5,3'-triiodothyronine) into T2 (3,3'-diiodothyronine). RT3 and T2 are inactive metabolites. May play a role in preventing premature exposure of developing fetal tissues to adult levels of thyroid hormones. Can regulate circulating fetal thyroid hormone concentrations throughout gestation. Essential role for regulation of thyroid hormone inactivation during embryological development.
RANBP1	Ran-specific GTPase-activating protein; Plays a role in RAN-dependent nucleocytoplasmic transport. Alleviates the TNPO1-dependent inhibition of RAN GTPase activity and mediates the dissociation of RAN from proteins involved in transport into the nucleus (By similarity). Induces a conformation change in the complex formed by XPO1 and RAN that triggers the release of the nuclear export signal of cargo proteins. Promotes the disassembly of the complex formed by RAN and importin beta. Promotes dissociation of RAN from a complex with KPNA2 and CSE1L (By similarity). Required for normal mito [...]	TNNT3	Troponin T, fast skeletal muscle; Troponin T is the tropomyosin-binding subunit of troponin, the thin filament regulatory complex which confers calcium-sensitivity to striated muscle actomyosin ATPase activity.
UPF1	Regulator of nonsense transcripts 1; RNA-dependent helicase and ATPase required for nonsense- mediated decay (NMD) of mRNAs containing premature stop codons. Is recruited to mRNAs upon translation termination and undergoes a cycle of phosphorylation and dephosphorylation; its phosphorylation appears to be a key step in NMD. Recruited by release factors to stalled ribosomes together with the SMG1C protein kinase complex to form the transient SURF (SMG1-UPF1-eRF1-eRF3) complex. In EJC-dependent NMD, the SURF complex associates with the exon junction complex (EJC) (located 50-55 or more n [...]	H1-0	Histone H1.0, N-terminally processed; Histones H1 are necessary for the condensation of nucleosome chains into higher-order structures. The histones H1.0 are found in cells that are in terminal stages of differentiation or that have low rates of cell division.
CDK8	Cyclin-dependent kinase 8; Component of the Mediator complex, a coactivator involved in regulated gene transcription of nearly all RNA polymerase II-dependent genes. Mediator functions as a bridge to convey information from gene- specific regulatory proteins to the basal RNA polymerase II transcription machinery. Mediator is recruited to promoters by direct interactions with regulatory proteins and serves as a scaffold for the assembly of a functional preinitiation complex with RNA polymerase II and the general transcription factors. Phosphorylates the CTD (C- terminal domain) of the l [...]	MAB21L3	Protein mab-21-like 3; Mab-21 like 3.
PPP2R1B	Serine/threonine-protein phosphatase 2A 65 kDa regulatory subunit A beta isoform; The PR65 subunit of protein phosphatase 2A serves as a scaffolding molecule to coordinate the assembly of the catalytic subunit and a variable regulatory B subunit.	RUSC1	RUN and SH3 domain-containing protein 1; Putative signaling adapter which may play a role in neuronal differentiation. May be involved in regulation of NGF-dependent neurite outgrowth. Proposed to play a role in neuronal vesicular trafficking, specifically involving pre-synaptic membrane proteins. Seems to be involved in signaling pathways that are regulated by the prolonged activation of MAPK. Can regulate the polyubiquitination of IKBKG and thus may be involved in regulation of the NF-kappa-B pathway.
USP38	Ubiquitin carboxyl-terminal hydrolase 38; Deubiquitinating enzyme exhibiting a preference towards 'Lys- 63'-linked ubiquitin chains; Belongs to the peptidase C19 family.	TMEM98	Transmembrane protein 98; Functions as a negative regulator of MYRF in oligodendrocyte differentiation and myelination. Interacts with the C-terminal of MYRF inhibiting MYRF self-cleavage and N-fragment nuclear translocation. The secreted form promotes differentiation of T helper 1 cells (Th1).
UBE2D3	Ubiquitin conjugating enzyme E2 D3; Belongs to the ubiquitin-conjugating enzyme family.	EGFL6	Epidermal growth factor-like protein 6; May bind integrin alpha-8/beta-1 and play a role in hair follicle morphogenesis. Promotes matrix assembly (By similarity). Belongs to the nephronectin family.
WDR12	Ribosome biogenesis protein WDR12; Component of the PeBoW complex, which is required for maturation of 28S and 5.8S ribosomal RNAs and formation of the 60S ribosome.	DGKA	Diacylglycerol kinase alpha; Upon cell stimulation converts the second messenger diacylglycerol into phosphatidate, initiating the resynthesis of phosphatidylinositols and attenuating protein kinase C activity.
GNAI3	Guanine nucleotide-binding protein G(i) subunit alpha; Heterotrimeric guanine nucleotide-binding proteins (G proteins) function as transducers downstream of G protein-coupled receptors (GPCRs) in numerous signaling cascades. The alpha chain contains the guanine nucleotide binding site and alternates between an active, GTP-bound state and an inactive, GDP-bound state. Signaling by an activated GPCR promotes GDP release and GTP binding. The alpha subunit has a low GTPase activity that converts bound GTP to GDP, thereby terminating the signal. Both GDP release and GTP hydrolysis are modul [...]	FOXC1	Forkhead box protein C1; DNA-binding transcriptional factor that plays a role in a broad range of cellular and developmental processes such as eye, bones, cardiovascular, kidney and skin development. Acts either as a transcriptional activator or repressor. Binds to the consensus binding site 5'- [G/C][A/T]AAA[T/C]AA[A/C]-3' in promoter of target genes. Upon DNA-binding, promotes DNA bending. Acts as a transcriptional coactivator. Stimulates Indian hedgehog (Ihh)-induced target gene expression mediated by the transcription factor GLI2, and hence regulates endochondral ossification (By s [...]
GPBP1L1	Vasculin-like protein 1; Possible transcription factor.	CGAS	Cyclic GMP-AMP synthase; Nucleotidyltransferase that catalyzes the formation of cyclic GMP-AMP (cGAMP) from ATP and GTP and plays a key role in innate immunity. Catalysis involves both the formation of a 2',5' phosphodiester linkage at the GpA step and the formation of a 3',5' phosphodiester linkage at the ApG step, producing c[G(2',5')pA(3',5')p]. Acts as a key cytosolic DNA sensor, the presence of double-stranded DNA (dsDNA) in the cytoplasm being a danger signal that triggers the immune responses. Binds cytosolic DNA directly, leading to activation and synthesis of cGAMP, a second m [...]
WDR43	WD repeat-containing protein 43; Ribosome biogenesis factor that coordinates hyperactive transcription and ribogenesis. Involved in nucleolar processing of pre-18S ribosomal RNA. Required for optimal pre-ribosomal RNA transcription by RNA polymerase I. Essential for stem cell pluripotency and embryonic development. In the nucleoplasm, recruited by promoter-associated/nascent transcripts and transcription to active promoters where it facilitates releases of elongation factor P-TEFb and paused RNA polymerase II to allow transcription elongation and maintain high-level expression of its t [...]	MGST1	Microsomal glutathione S-transferase 1; Conjugation of reduced glutathione to a wide number of exogenous and endogenous hydrophobic electrophiles. Has a wide substrate specificity.
RPL9	Ribosomal protein L9.	PLOD1	Procollagen-lysine,2-oxoglutarate 5-dioxygenase 1; Part of a complex composed of PLOD1, P3H3 and P3H4 that catalyzes hydroxylation of lysine residues in collagen alpha chains and is required for normal assembly and cross-linkling of collagen fibrils (By similarity). Forms hydroxylysine residues in -Xaa-Lys- Gly- sequences in collagens. These hydroxylysines serve as sites of attachment for carbohydrate units and are essential for the stability of the intermolecular collagen cross-links (Probable).
RPS26	Ribosomal protein S26; Belongs to the eukaryotic ribosomal protein eS26 family.	ZSCAN29	Zinc finger and SCAN domain-containing protein 29; May be involved in transcriptional regulation.
RPLP2	60S acidic ribosomal protein P2; Plays an important role in the elongation step of protein synthesis.	CABP4	Calcium-binding protein 4; Involved in normal synaptic function through regulation of Ca(2+) influx and neurotransmitter release in photoreceptor synaptic terminals and in auditory transmission. Modulator of CACNA1D and CACNA1F, suppressing the calcium-dependent inactivation and shifting the activation range to more hyperpolarized voltages (By similarity).
RPF1	Ribosome production factor 1; May be required for ribosome biogenesis.	DENND2D	DENN domain-containing protein 2D; Guanine nucleotide exchange factor (GEF) which may activate RAB9A and RAB9B. Promotes the exchange of GDP to GTP, converting inactive GDP-bound Rab proteins into their active GTP-bound form.
CPSF3	Cleavage and polyadenylation specificity factor subunit 3; Component of the cleavage and polyadenylation specificity factor (CPSF) complex that play a key role in pre-mRNA 3'-end formation, recognizing the AAUAAA signal sequence and interacting with poly(A) polymerase and other factors to bring about cleavage and poly(A) addition. Has endonuclease activity, and functions as mRNA 3'- end-processing endonuclease. Also involved in the histone 3'-end pre- mRNA processing. U7 snRNP-dependent protein that induces both the 3'- endoribonucleolytic cleavage of histone pre-mRNAs and acts as a 5' [...]	CYP2U1	Cytochrome P450 2U1; A cytochrome P450 monooxygenase involved in the metabolism of arachidonic acid and its conjugates. Mechanistically, uses molecular oxygen inserting one oxygen atom into a substrate, and reducing the second into a water molecule, with two electrons provided by NADPH via cytochrome P450 reductase (CPR; NADPH- ferrihemoprotein reductase). Acts as an omega and omega-1 hydroxylase for arachidonic acid and possibly for other long chain fatty acids. May modulate the arachidonic acid signaling pathway and play a role in other fatty acid signaling processes. May downregulat [...]
ARF4	ADP-ribosylation factor 4; GTP-binding protein that functions as an allosteric activator of the cholera toxin catalytic subunit, an ADP-ribosyltransferase. Involved in protein trafficking; may modulate vesicle budding and uncoating within the Golgi apparatus.	DNAH2	Dynein heavy chain 2, axonemal; Force generating protein of respiratory cilia. Produces force towards the minus ends of microtubules. Dynein has ATPase activity; the force-producing power stroke is thought to occur on release of ADP. Involved in sperm motility; implicated in sperm flagellar assembly (By similarity).
SNRPD2	Small nuclear ribonucleoprotein Sm D2; Plays role in pre-mRNA splicing as core component of the SMN- Sm complex that mediates spliceosomal snRNP assembly and as component of the spliceosomal U1, U2, U4 and U5 small nuclear ribonucleoproteins (snRNPs), the building blocks of the spliceosome. Component of both the pre-catalytic spliceosome B complex and activated spliceosome C complexes. Is also a component of the minor U12 spliceosome.	SORCS1	Sortilin related VPS10 domain containing receptor 1; Belongs to the VPS10-related sortilin family. SORCS subfamily.
TTC4	Tetratricopeptide repeat protein 4; May act as a co-chaperone for HSP90AB1. Promotes Sendai virus (SeV)-induced host cell innate immune responses.	CDH11	Cadherin-11; Cadherins are calcium-dependent cell adhesion proteins. They preferentially interact with themselves in a homophilic manner in connecting cells; cadherins may thus contribute to the sorting of heterogeneous cell types.
NDUFA9	NADH dehydrogenase [ubiquinone] 1 alpha subcomplex subunit 9, mitochondrial; Accessory subunit of the mitochondrial membrane respiratory chain NADH dehydrogenase (Complex I), that is believed not to be involved in catalysis. Required for proper complex I assembly. Complex I functions in the transfer of electrons from NADH to the respiratory chain. The immediate electron acceptor for the enzyme is believed to be ubiquinone.	SPRED3	Sprouty-related, EVH1 domain-containing protein 3; Tyrosine kinase substrate that inhibits growth-factor- mediated activation of MAP kinase.
GATAD1	GATA zinc finger domain-containing protein 1; Component of some chromatin complex recruited to chromatin sites methylated 'Lys-4' of histone H3 (H3K4me), with a preference for trimethylated form (H3K4me3).	ACOT12	Acetyl-coenzyme A thioesterase; Acyl-CoA thioesterases are a group of enzymes that catalyze the hydrolysis of acyl-CoAs to the free fatty acid and coenzyme A (CoASH), providing the potential to regulate intracellular levels of acyl-CoAs, free fatty acids and CoASH. Acyl-coenzyme A thioesterase 12/ACOT12 preferentially hydrolyzes acetyl-CoA.
CLINT1	Clathrin interactor 1; Binds to membranes enriched in phosphatidylinositol 4,5- bisphosphate (PtdIns(4,5)P2). May have a role in transport via clathrin-coated vesicles from the trans-Golgi network to endosomes. Stimulates clathrin assembly.	DAP	Death-associated protein 1; Negative regulator of autophagy. Involved in mediating interferon-gamma-induced cell death.
UBTF	Nucleolar transcription factor 1; Recognizes the ribosomal RNA gene promoter and activates transcription mediated by RNA polymerase I through cooperative interactions with the transcription factor SL1/TIF-IB complex. It binds specifically to the upstream control element.	ABCB6	ATP-binding cassette sub-family B member 6, mitochondrial; Binds heme and porphyrins and functions in their ATP- dependent uptake into the mitochondria. Plays a crucial role in heme synthesis; Belongs to the ABC transporter superfamily. ABCB family. Heavy Metal importer (TC 3.A.1.210) subfamily.
SNRPD1	Small nuclear ribonucleoprotein Sm D1; Plays role in pre-mRNA splicing as core component of the SMN- Sm complex that mediates spliceosomal snRNP assembly and as component of the spliceosomal U1, U2, U4 and U5 small nuclear ribonucleoproteins (snRNPs), the building blocks of the spliceosome. Component of both the pre-catalytic spliceosome B complex and activated spliceosome C complexes. Is also a component of the minor U12 spliceosome. May act as a charged protein scaffold to promote snRNP assembly or strengthen snRNP-snRNP interactions through non-specific electrostatic contacts with R [...]	CASQ2	Calsequestrin-2; Calsequestrin is a high-capacity, moderate affinity, calcium- binding protein and thus acts as an internal calcium store in muscle. Calcium ions are bound by clusters of acidic residues at the protein surface, especially at the interface between subunits. Can bind around 60 Ca(2+) ions. Regulates the release of lumenal Ca(2+) via the calcium release channel RYR2; this plays an important role in triggering muscle contraction. Plays a role in excitation-contraction coupling in the heart and in regulating the rate of heart beats.
TYW1	S-adenosyl-L-methionine-dependent tRNA 4-demethylwyosine synthase TYW1; Probable component of the wybutosine biosynthesis pathway. Wybutosine is a hyper modified guanosine with a tricyclic base found at the 3'-position adjacent to the anticodon of eukaryotic phenylalanine tRNA. Catalyzes the condensation of N-methylguanine with 2 carbon atoms from pyruvate to form the tricyclic 4-demethylwyosine, an intermediate in wybutosine biosynthesis (By similarity).	XPNPEP1	Xaa-Pro aminopeptidase 1; Contributes to the degradation of bradykinin. Catalyzes the removal of a penultimate prolyl residue from the N-termini of peptides, such as Arg-Pro-Pro.
ANKHD1	Ankyrin repeat and KH domain-containing protein 1; May play a role as a scaffolding protein that may be associated with the abnormal phenotype of leukemia cells. Isoform 2 may possess an antiapoptotic effect and protect cells during normal cell survival through its regulation of caspases. Belongs to the mask family.	TRPV6	Transient receptor potential cation channel subfamily V member 6; Calcium selective cation channel that mediates Ca(2+) uptake in various tissues, including the intestine. Important for normal Ca(2+) ion homeostasis in the body, including bone and skin (By similarity). The channel is activated by low internal calcium level, probably including intracellular calcium store depletion, and the current exhibits an inward rectification. Inactivation includes both a rapid Ca(2+)-dependent and a slower Ca(2+)-calmodulin-dependent mechanism; the latter may be regulated by phosphorylation. In vit [...]
VPS45	Vacuolar protein sorting-associated protein 45; May play a role in vesicle-mediated protein trafficking from the Golgi stack through the trans-Golgi network.	KCNE5	Potassium voltage-gated channel subfamily E regulatory beta subunit 5; Potassium channel ancillary subunit that is essential for generation of some native K(+) currents by virtue of formation of heteromeric ion channel complex with voltage-gated potassium (Kv) channel pore-forming alpha subunits. Functions as an inhibitory beta- subunit of the repolarizing cardiac potassium ion channel KCNQ1.
SMARCC1	SWI/SNF complex subunit SMARCC1; Involved in transcriptional activation and repression of select genes by chromatin remodeling (alteration of DNA-nucleosome topology). Component of SWI/SNF chromatin remodeling complexes that carry out key enzymatic activities, changing chromatin structure by altering DNA-histone contacts within a nucleosome in an ATP-dependent manner. May stimulate the ATPase activity of the catalytic subunit of the complex. Belongs to the neural progenitors-specific chromatin remodeling complex (npBAF complex) and the neuron-specific chromatin remodeling complex (nBAF [...]	PCDHA13	Protocadherin alpha-13; Potential calcium-dependent cell-adhesion protein. May be involved in the establishment and maintenance of specific neuronal connections in the brain.
SLC33A1	Acetyl-coenzyme A transporter 1; Probable acetyl-CoA transporter necessary for O-acetylation of gangliosides. Negatively regulates BMP signaling.	TRMO	tRNA (adenine(37)-N6)-methyltransferase; S-adenosyl-L-methionine-dependent methyltransferase responsible for the addition of the methyl group in the formation of N6-methyl-N6-threonylcarbamoyladenosine at position 37 (m(6)t(6)A37) of the tRNA anticodon loop of tRNA(Ser)(GCU). The methyl group of m(6)t(6)A37 may improve the efficiency of the tRNA decoding ability. May bind to tRNA (By similarity).
PSMA4	Proteasome subunit alpha type-4; Component of the 20S core proteasome complex involved in the proteolytic degradation of most intracellular proteins. This complex plays numerous essential roles within the cell by associating with different regulatory particles. Associated with two 19S regulatory particles, forms the 26S proteasome and thus participates in the ATP- dependent degradation of ubiquitinated proteins. The 26S proteasome plays a key role in the maintenance of protein homeostasis by removing misfolded or damaged proteins that could impair cellular functions, and by removing pr [...]	INSRR	Insulin receptor-related protein alpha chain; Receptor with tyrosine-protein kinase activity. Functions as a pH sensing receptor which is activated by increased extracellular pH. Activates an intracellular signaling pathway that involves IRS1 and AKT1/PKB.
SMU1	WD40 repeat-containing protein SMU1, N-terminally processed; Involved in pre-mRNA splicing as a component of the spliceosome. Regulates alternative splicing of the HSPG2 pre-mRNA (By similarity). Required for normal accumulation of IK. Required for normal mitotic spindle assembly and normal progress through mitosis (By similarity). Belongs to the WD repeat SMU1 family.	AJM1	Apical junction component 1 homolog; May be involved in the control of adherens junction integrity.
DHX37	Probable ATP-dependent RNA helicase DHX37; DEAH-box helicase 37.	CAMK1	Calcium/calmodulin-dependent protein kinase type 1; Calcium/calmodulin-dependent protein kinase that operates in the calcium-triggered CaMKK-CaMK1 signaling cascade and, upon calcium influx, regulates transcription activators activity, cell cycle, hormone production, cell differentiation, actin filament organization and neurite outgrowth. Recognizes the substrate consensus sequence [MVLIF]-x-R-x(2)-[ST]-x(3)-[MVLIF]. Regulates axonal extension and growth cone motility in hippocampal and cerebellar nerve cells. Upon NMDA receptor-mediated Ca(2+) elevation, promotes dendritic growth in h [...]
CELF1	CUGBP Elav-like family member 1; RNA-binding protein implicated in the regulation of several post-transcriptional events. Involved in pre-mRNA alternative splicing, mRNA translation and stability. Mediates exon inclusion and/or exclusion in pre-mRNA that are subject to tissue-specific and developmentally regulated alternative splicing. Specifically activates exon 5 inclusion of cardiac isoforms of TNNT2 during heart remodeling at the juvenile to adult transition. Acts as both an activator and repressor of a pair of coregulated exons: promotes inclusion of the smooth muscle (SM) exon bu [...]	CYB561	Cytochrome b561; Secretory vesicle-specific electron transport protein.
SLC30A9	Zinc transporter 9; Acts as a zinc transporter involved in intracellular zinc homeostasis. Functions as a secondary coactivator for nuclear receptors by cooperating with p160 coactivators subtypes. Plays a role in transcriptional activation of Wnt-responsive genes (By similarity).	ENO4	Enolase 4; May be required for sperm motility and function.
SART3	Squamous cell carcinoma antigen recognized by T-cells 3; U6 snRNP-binding protein that functions as a recycling factor of the splicing machinery. Promotes the initial reassembly of U4 and U6 snRNPs following their ejection from the spliceosome during its maturation. Also binds U6atac snRNPs and may function as a recycling factor for U4atac/U6atac spliceosomal snRNP, an initial step in the assembly of U12-type spliceosomal complex. The U12-type spliceosomal complex plays a role in the splicing of introns with non- canonical splice sites. May also function as a substrate-targeting factor [...]	HK1	Hexokinase-1; Catalyzes the phosphorylation of various hexoses, such as D- glucose, D-glucosamine, D-fructose, D-mannose and 2-deoxy-D-glucose, to hexose 6-phosphate (D-glucose 6-phosphate, D-glucosamine 6-phosphate, D-fructose 6-phosphate, D-mannose 6-phosphate and 2-deoxy-D-glucose 6- phosphate, respectively). Does not phosphorylate N-acetyl-D-glucosamine. Mediates the initial step of glycolysis by catalyzing phosphorylation of D-glucose to D-glucose 6-phosphate (By similarity). Involved in innate immunity and inflammation by acting as a pattern recognition receptor for bacterial pep [...]
RACGAP1	Rac GTPase-activating protein 1; Component of the centralspindlin complex that serves as a microtubule-dependent and Rho-mediated signaling required for the myosin contractile ring formation during the cell cycle cytokinesis. Required for proper attachment of the midbody to the cell membrane during cytokinesis. Plays key roles in controlling cell growth and differentiation of hematopoietic cells through mechanisms other than regulating Rac GTPase activity. Also involved in the regulation of growth-related processes in adipocytes and myoblasts. May be involved in regulating spermatogene [...]	HOXA1	Homeobox protein Hox-A1; Sequence-specific transcription factor (By similarity). Regulates multiple developmental processes including brainstem, inner and outer ear, abducens nerve and cardiovascular development and morphogenesis as well as cognition and behavior. Also part of a developmental regulatory system that provides cells with specific positional identities on the anterior-posterior axis. Acts on the anterior body structures. Seems to act in the maintenance and/or generation of hindbrain segments (By similarity). Activates transcription in the presence of PBX1A and PKNOX1 (By s [...]
DRG2	Developmentally-regulated GTP-binding protein 2; Catalyzes the conversion of GTP to GDP through hydrolysis of the gamma-phosphate bond in GTP. When hydroxylated at C-3 of 'Lys-21' by JMJD7, may bind to RNA and play a role in translation.	GPI	Glucose-6-phosphate isomerase; In the cytoplasm, catalyzes the conversion of glucose-6- phosphate to fructose-6-phosphate, the second step in glycolysis, and the reverse reaction during gluconeogenesis. Besides it's role as a glycolytic enzyme, also acts as a secreted cytokine: acts as an angiogenic factor (AMF) that stimulates endothelial cell motility. Acts as a neurotrophic factor, neuroleukin, for spinal and sensory neurons. It is secreted by lectin-stimulated T-cells and induces immunoglobulin secretion.
PSMA2	Proteasome subunit alpha type-2; Component of the 20S core proteasome complex involved in the proteolytic degradation of most intracellular proteins. This complex plays numerous essential roles within the cell by associating with different regulatory particles. Associated with two 19S regulatory particles, forms the 26S proteasome and thus participates in the ATP- dependent degradation of ubiquitinated proteins. The 26S proteasome plays a key role in the maintenance of protein homeostasis by removing misfolded or damaged proteins that could impair cellular functions, and by removing pr [...]	ID4	DNA-binding protein inhibitor ID-4; Transcriptional regulator (lacking a basic DNA binding domain) which negatively regulates the basic helix-loop-helix (bHLH) transcription factors by forming heterodimers and inhibiting their DNA binding and transcriptional activity. Implicated in regulating a variety of cellular processes, including cellular growth, senescence, differentiation, apoptosis, angiogenesis, and neoplastic transformation (By similarity).
AP1AR	AP-1 complex-associated regulatory protein; Necessary for adaptor protein complex 1 (AP-1)-dependent transport between the trans-Golgi network and endosomes. Regulates the membrane association of AP1G1/gamma1-adaptin, one of the subunits of the AP-1 adaptor complex. The direct interaction with AP1G1/gamma1- adaptin attenuates the release of the AP-1 complex from membranes. Regulates endosomal membrane traffic via association with AP-1 and KIF5B thus linking kinesin-based plus-end-directed microtubular transport to AP-1-dependent membrane traffic. May act as effector of AP-1 in calcium- [...]	KALRN	Kalirin; Promotes the exchange of GDP by GTP. Activates specific Rho GTPase family members, thereby inducing various signaling mechanisms that regulate neuronal shape, growth, and plasticity, through their effects on the actin cytoskeleton. Induces lamellipodia independent of its GEF activity; Belongs to the protein kinase superfamily. CAMK Ser/Thr protein kinase family.
STT3B	Dolichyl-diphosphooligosaccharide--protein glycosyltransferase subunit STT3B; Catalytic subunit of the oligosaccharyl transferase (OST) complex that catalyzes the initial transfer of a defined glycan (Glc(3)Man(9)GlcNAc(2) in eukaryotes) from the lipid carrier dolichol- pyrophosphate to an asparagine residue within an Asn-X-Ser/Thr consensus motif in nascent polypeptide chains, the first step in protein N-glycosylation. N-glycosylation occurs cotranslationally and the complex associates with the Sec61 complex at the channel-forming translocon complex that mediates protein translocation [...]	ADRA2C	Alpha-2C adrenergic receptor; Alpha-2 adrenergic receptors mediate the catecholamine- induced inhibition of adenylate cyclase through the action of G proteins; Belongs to the G-protein coupled receptor 1 family. Adrenergic receptor subfamily. ADRA2C sub-subfamily.
TIMM17A	Mitochondrial import inner membrane translocase subunit Tim17-A; Essential component of the TIM23 complex, a complex that mediates the translocation of transit peptide-containing proteins across the mitochondrial inner membrane.	C2CD5	C2 domain-containing protein 5; Required for insulin-stimulated glucose transport and glucose transporter SLC2A4/GLUT4 translocation from intracellular glucose storage vesicle (GSV) to the plasma membrane (PM) in adipocytes. Binds phospholipid membranes in a calcium-dependent manner and is necessary for the optimal membrane fusion between SLC2A4/GLUT4 GSV and the PM.
COPS3	COP9 signalosome complex subunit 3; Component of the COP9 signalosome complex (CSN), a complex involved in various cellular and developmental processes. The CSN complex is an essential regulator of the ubiquitin (Ubl) conjugation pathway by mediating the deneddylation of the cullin subunits of SCF- type E3 ligase complexes, leading to decrease the Ubl ligase activity of SCF-type complexes such as SCF, CSA or DDB2. The complex is also involved in phosphorylation of p53/TP53, c-jun/JUN, IkappaBalpha/NFKBIA, ITPK1 and IRF8/ICSBP, possibly via its association with CK2 and PKD kinases. CSN- [...]	HOXD1	Homeobox protein Hox-D1; Sequence-specific transcription factor which is part of a developmental regulatory system that provides cells with specific positional identities on the anterior-posterior axis. Acts on the anterior body structures; Belongs to the Antp homeobox family. Labial subfamily.
STRADA	STE20-related kinase adapter protein alpha; Pseudokinase which, in complex with CAB39/MO25 (CAB39/MO25alpha or CAB39L/MO25beta), binds to and activates STK11/LKB1. Adopts a closed conformation typical of active protein kinases and binds STK11/LKB1 as a pseudosubstrate, promoting conformational change of STK11/LKB1 in an active conformation.	ASXL2	Putative Polycomb group protein ASXL2; Putative Polycomb group (PcG) protein. PcG proteins act by forming multiprotein complexes, which are required to maintain the transcriptionally repressive state of homeotic genes throughout development. PcG proteins are not required to initiate repression, but to maintain it during later stages of development. They probably act via methylation of histones, rendering chromatin heritably changed in its expressibility (By similarity). Involved in transcriptional regulation mediated by ligand-bound nuclear hormone receptors, such as peroxisome prolife [...]
UBA6	Ubiquitin-like modifier-activating enzyme 6; Activates ubiquitin by first adenylating its C-terminal glycine residue with ATP, and thereafter linking this residue to the side chain of a cysteine residue in E1, yielding a ubiquitin-E1 thioester and free AMP. Specific for ubiquitin, does not activate ubiquitin-like peptides. Differs from UBE1 in its specificity for substrate E2 charging. Does not charge cell cycle E2s, such as CDC34. Essential for embryonic development. Required for UBD/FAT10 conjugation. Isoform 2 may play a key role in ubiquitin system and may influence spermatogenesis [...]	CACNB1	Voltage-dependent L-type calcium channel subunit beta-1; Regulatory subunit of L-type calcium channels. Regulates the activity of L-type calcium channels that contain CACNA1A as pore- forming subunit (By similarity). Regulates the activity of L-type calcium channels that contain CACNA1C as pore-forming subunit and increases the presence of the channel complex at the cell membrane. Required for functional expression L-type calcium channels that contain CACNA1D as pore-forming subunit. Regulates the activity of L-type calcium channels that contain CACNA1B as pore-forming subunit.
PRDM2	PR domain zinc finger protein 2; S-adenosyl-L-methionine-dependent histone methyltransferase that specifically methylates 'Lys-9' of histone H3. May function as a DNA-binding transcription factor. Binds to the macrophage-specific TPA- responsive element (MTE) of the HMOX1 (heme oxygenase 1) gene and may act as a transcriptional activator of this gene.	DESI1	Desumoylating isopeptidase 1; Protease which deconjugates SUMO1, SUMO2 and SUMO3 from some substrate proteins. Has isopeptidase but not SUMO-processing activity (By similarity). Desumoylates ZBTB46 (By similarity). Collaborates with UBQLN4 in the export of ubiquitinated proteins from the nucleus to the cytoplasm ; Belongs to the DeSI family.
DCAF8	DDB1- and CUL4-associated factor 8; May function as a substrate receptor for CUL4-DDB1 E3 ubiquitin-protein ligase complex.	CHAD	Chondroadherin; Promotes attachment of chondrocytes, fibroblasts, and osteoblasts. This binding is mediated (at least for chondrocytes and fibroblasts) by the integrin alpha(2)beta(1). May play an important role in the regulation of chondrocyte growth and proliferation (By similarity); Belongs to the small leucine-rich proteoglycan (SLRP) family. SLRP class IV subfamily.
ABITRAM	Protein Abitram; Actin-binding protein that regulates actin polymerization, filopodia dynamics and increases the branching of proximal dendrites of developing neurons.	ABHD14A	Protein ABHD14A; Possible role in granule neuron development; Belongs to the AB hydrolase superfamily. ABHD14 family.
MKNK1	MAP kinase-interacting serine/threonine-protein kinase 1; May play a role in the response to environmental stress and cytokines. Appears to regulate translation by phosphorylating EIF4E, thus increasing the affinity of this protein for the 7-methylguanosine- containing mRNA cap. Belongs to the protein kinase superfamily. CAMK Ser/Thr protein kinase family.	SYN1	Synapsin-1; Neuronal phosphoprotein that coats synaptic vesicles, binds to the cytoskeleton, and is believed to function in the regulation of neurotransmitter release. The complex formed with NOS1 and CAPON proteins is necessary for specific nitric-oxid functions at a presynaptic level.
DEK	Protein DEK; Involved in chromatin organization.	HYDIN	Hydrocephalus-inducing protein homolog; Required for ciliary motility.
CCDC22	Coiled-coil domain-containing protein 22; Involved in regulation of NF-kappa-B signaling. Promotes ubiquitination of I-kappa-B-kinase subunit IKBKB and its subsequent proteasomal degradation leading to NF-kappa-B activation; the function may involve association with COMMD8 and a CUL1-dependent E3 ubiquitin ligase complex. May down-regulate NF-kappa-B activity via association with COMMD1 and involving a CUL2-dependent E3 ubiquitin ligase complex. Regulates the cellular localization of COMM domain-containing proteins, such as COMMD1 and COMMD10. Component of the CCC complex, which is inv [...]	TMEM107	Transmembrane protein 107; Plays a role in cilia formation and embryonic patterning. Requires for normal Sonic hedgehog (Shh) signaling in the neural tube and acts in combination with GLI2 and GLI3 to pattern ventral and intermediate neuronal cell types (By similarity). During ciliogenesis regulates the ciliary transition zone localization of some MKS complex proteins.
RWDD1	RWD domain-containing protein 1; Protects DRG2 from proteolytic degradation; Belongs to the RWDD1/GIR2 family.	ELAVL2	ELAV-like protein 2; RNA-binding protein that binds to the 3' untranslated region (3'UTR) of target mRNAs (By similarity). Seems to recognize a GAAA motif (By similarity). Can bind to its own 3'UTR, the FOS 3'UTR and the ID 3'UTR (By similarity); Belongs to the RRM elav family.
TCF25	Transcription factor 25; May play a role in cell death control. Acts as a transcriptional repressor. Has been shown to repress transcription of SRF in vitro and so may play a role in heart development. Belongs to the TCF25 family.	LRP2BP	LRP2-binding protein; May act as an adapter that regulates LRP2 function.
WSB2	WD repeat and SOCS box-containing protein 2; May be a substrate-recognition component of a SCF-like ECS (Elongin-Cullin-SOCS-box protein) E3 ubiquitin ligase complex which mediates the ubiquitination and subsequent proteasomal degradation of target proteins.	ENTPD2	Ectonucleoside triphosphate diphosphohydrolase 2; In the nervous system, could hydrolyze ATP and other nucleotides to regulate purinergic neurotransmission. Hydrolyzes ADP only to a marginal extent. The order of activity with different substrates is ATP > GTP > CTP = ITP > UTP >> ADP = UDP.
NUP160	Nuclear pore complex protein Nup160; Functions as a component of the nuclear pore complex (NPC). Involved in poly(A)+ RNA transport.	TECR	Very-long-chain enoyl-CoA reductase; Involved in both the production of very long-chain fatty acids for sphingolipid synthesis and the degradation of the sphingosine moiety in sphingolipids through the sphingosine 1-phosphate metabolic pathway. Catalyzes the last of the four reactions of the long-chain fatty acids elongation cycle. This endoplasmic reticulum-bound enzymatic process, allows the addition of 2 carbons to the chain of long- and very long-chain fatty acids/VLCFAs per cycle. This enzyme reduces the trans-2,3-enoyl- CoA fatty acid intermediate to an acyl-CoA that can be furth [...]
SAR1A	GTP-binding protein SAR1a; Involved in transport from the endoplasmic reticulum to the Golgi apparatus (By similarity). Required to maintain SEC16A localization at discrete locations on the ER membrane perhaps by preventing its dissociation. SAR1A-GTP-dependent assembly of SEC16A on the ER membrane forms an organized scaffold defining endoplasmic reticulum exit sites (ERES).	CFAP52	Cilia- and flagella-associated protein 52; May play a role in cell growth and/or survival. Belongs to the CFAP52 family.
CDC42BPB	Serine/threonine-protein kinase MRCK beta; Serine/threonine-protein kinase which is an important downstream effector of CDC42 and plays a role in the regulation of cytoskeleton reorganization and cell migration. Regulates actin cytoskeletal reorganization via phosphorylation of PPP1R12C and MYL9/MLC2. In concert with MYO18A and LURAP1, is involved in modulating lamellar actomyosin retrograde flow that is crucial to cell protrusion and migration. Phosphorylates PPP1R12A. In concert with FAM89B/LRAP25 mediates the targeting of LIMK1 to the lamellipodium resulting in its activation and su [...]	TNC	Tenascin; Extracellular matrix protein implicated in guidance of migrating neurons as well as axons during development, synaptic plasticity as well as neuronal regeneration. Promotes neurite outgrowth from cortical neurons grown on a monolayer of astrocytes. Ligand for integrins alpha-8/beta-1, alpha-9/beta-1, alpha-V/beta-3 and alpha- V/beta-6. In tumors, stimulates angiogenesis by elongation, migration and sprouting of endothelial cells.
BAZ1B	Tyrosine-protein kinase BAZ1B; Atypical tyrosine-protein kinase that plays a central role in chromatin remodeling and acts as a transcription regulator. Involved in DNA damage response by phosphorylating 'Tyr-142' of histone H2AX (H2AXY142ph). H2AXY142ph plays a central role in DNA repair and acts as a mark that distinguishes between apoptotic and repair responses to genotoxic stress. Essential component of the WICH complex, a chromatin remodeling complex that mobilizes nucleosomes and reconfigures irregular chromatin to a regular nucleosomal array structure. The WICH complex regulates [...]	WASF1	Wiskott-Aldrich syndrome protein family member 1; Downstream effector molecule involved in the transmission of signals from tyrosine kinase receptors and small GTPases to the actin cytoskeleton. Promotes formation of actin filaments. Part of the WAVE complex that regulates lamellipodia formation. The WAVE complex regulates actin filament reorganization via its interaction with the Arp2/3 complex (By similarity). As component of the WAVE1 complex, required for BDNF-NTRK2 endocytic trafficking and signaling from early endosomes (By similarity).
COPE	Coatomer subunit epsilon; The coatomer is a cytosolic protein complex that binds to dilysine motifs and reversibly associates with Golgi non-clathrin- coated vesicles, which further mediate biosynthetic protein transport from the ER, via the Golgi up to the trans Golgi network. The coatomer complex is required for budding from Golgi membranes, and is essential for the retrograde Golgi-to-ER transport of dilysine-tagged proteins. In mammals, the coatomer can only be recruited by membranes associated with ADP-ribosylation factors (ARFs), which are small GTP-binding proteins; the complex [...]	EGLN3	Egl nine homolog 3; Cellular oxygen sensor that catalyzes, under normoxic conditions, the post-translational formation of 4-hydroxyproline in hypoxia-inducible factor (HIF) alpha proteins. Hydroxylates a specific proline found in each of the oxygen-dependent degradation (ODD) domains (N-terminal, NODD, and C-terminal, CODD) of HIF1A. Also hydroxylates HIF2A. Has a preference for the CODD site for both HIF1A and HIF2A. Hydroxylation on the NODD site by EGLN3 appears to require prior hydroxylation on the CODD site. Hydroxylated HIFs are then targeted for proteasomal degradation via the v [...]
THOC5	THO complex subunit 5 homolog; Acts as component of the THO subcomplex of the TREX complex which is thought to couple mRNA transcription, processing and nuclear export, and which specifically associates with spliced mRNA and not with unspliced pre-mRNA. TREX is recruited to spliced mRNAs by a transcription-independent mechanism, binds to mRNA upstream of the exon-junction complex (EJC) and is recruited in a splicing- and cap- dependent manner to a region near the 5' end of the mRNA where it functions in mRNA export to the cytoplasm via the TAP/NFX1 pathway. The TREX complex is essentia [...]	RANBP3L	Ran-binding protein 3-like; Nuclear export factor for BMP-specific SMAD1/5/8 that plays a critical role in terminating BMP signaling and regulating mesenchymal stem cell differentiation by blocking osteoblast differentiation to promote myogenic differention. Directly recognizes dephosphorylated SMAD1/5/8 and mediates their nuclear export in a Ran-dependent manner.
URI1	Unconventional prefoldin RPB5 interactor 1; Involved in gene transcription regulation. Acts as a transcriptional repressor in concert with the corepressor UXT to regulate androgen receptor (AR) transcription. May act as a tumor suppressor to repress AR-mediated gene transcription and to inhibit anchorage-independent growth in prostate cancer cells. Required for cell survival in ovarian cancer cells. Together with UXT, associates with chromatin to the NKX3-1 promoter region. Antagonizes transcriptional modulation via hepatitis B virus X protein; Belongs to the RNA polymerase II subunit [...]	UNC119B	Protein unc-119 homolog B; Myristoyl-binding protein that acts as a cargo adapter: specifically binds the myristoyl moiety of a subset of N-terminally myristoylated proteins and is required for their localization. Binds myristoylated NPHP3 and plays a key role in localization of NPHP3 to the primary cilium membrane. Does not bind all myristoylated proteins. Probably plays a role in trafficking proteins in photoreceptor cells. Belongs to the PDE6D/unc-119 family.
ZFP91	E3 ubiquitin-protein ligase ZFP91; Atypical E3 ubiquitin-protein ligase that mediates 'Lys-63'- linked ubiquitination of MAP3K14/NIK, leading to stabilize and activate MAP3K14/NIK. It thereby acts as an activator of the non-canonical NF- kappa-B2/NFKB2 pathway. May also play an important role in cell proliferation and/or anti-apoptosis; Belongs to the krueppel C2H2-type zinc-finger protein family.	MRC2	C-type mannose receptor 2; May play a role as endocytotic lectin receptor displaying calcium-dependent lectin activity. Internalizes glycosylated ligands from the extracellular space for release in an endosomal compartment via clathrin-mediated endocytosis. May be involved in plasminogen activation system controlling the extracellular level of PLAUR/PLAU, and thus may regulate protease activity at the cell surface. May contribute to cellular uptake, remodeling and degradation of extracellular collagen matrices. May play a role during cancer progression as well as in other chronic tissu [...]
FBXL19	F-box/LRR-repeat protein 19; Substrate-recognition component of the SCF (SKP1-CUL1-F-box protein)-type E3 ubiquitin ligase complex (By similarity). Binds to DNA containing unmethylated cytidine-phosphate-guanosine (CpG) dinucleotides.	GNB3	Guanine nucleotide-binding protein G(I)/G(S)/G(T) subunit beta-3; Guanine nucleotide-binding proteins (G proteins) are involved as a modulator or transducer in various transmembrane signaling systems. The beta and gamma chains are required for the GTPase activity, for replacement of GDP by GTP, and for G protein-effector interaction.
SIN3B	Paired amphipathic helix protein Sin3b; Acts as a transcriptional repressor. Interacts with MXI1 to repress MYC responsive genes and antagonize MYC oncogenic activities. Interacts with MAD-MAX heterodimers by binding to MAD. The heterodimer then represses transcription by tethering SIN3B to DNA. Also forms a complex with FOXK1 which represses transcription. With FOXK1, regulates cell cycle progression probably by repressing cell cycle inhibitor genes expression.	SLC5A7	High affinity choline transporter 1; Transmembrane transporter that imports choline from the extracellular space into the neuron with high affinity. Choline uptake is the rate-limiting step in acetylcholine synthesis. Sodium ion- and chloride ion-dependent; Belongs to the sodium:solute symporter (SSF) (TC 2.A.21) family.
MTCH2	Mitochondrial carrier homolog 2; The substrate transported is not yet known. Induces mitochondrial depolarization; Belongs to the mitochondrial carrier (TC 2.A.29) family.	XDH	Xanthine dehydrogenase/oxidase; Key enzyme in purine degradation. Catalyzes the oxidation of hypoxanthine to xanthine. Catalyzes the oxidation of xanthine to uric acid. Contributes to the generation of reactive oxygen species. Has also low oxidase activity towards aldehydes (in vitro).
MTDH	Protein LYRIC; Downregulates SLC1A2/EAAT2 promoter activity when expressed ectopically. Activates the nuclear factor kappa-B (NF-kappa-B) transcription factor. Promotes anchorage-independent growth of immortalized melanocytes and astrocytes which is a key component in tumor cell expansion. Promotes lung metastasis and also has an effect on bone and brain metastasis, possibly by enhancing the seeding of tumor cells to the target organ endothelium. Induces chemoresistance.	SMS	Spermine synthase; Catalyzes the production of spermine from spermidine and decarboxylated S-adenosylmethionine (dcSAM).
RMI1	RecQ-mediated genome instability protein 1; Essential component of the RMI complex, a complex that plays an important role in the processing of homologous recombination intermediates to limit DNA crossover formation in cells. Promotes TOP3A binding to double Holliday junctions (DHJ) and hence stimulates TOP3A- mediated dissolution. Required for BLM phosphorylation during mitosis. Within the BLM complex, required for BLM and TOP3A stability. Belongs to the RMI1 family.	CPE	Carboxypeptidase E; Sorting receptor that directs prohormones to the regulated secretory pathway. Acts also as a prohormone processing enzyme in neuro/endocrine cells, removing dibasic residues from the C-terminal end of peptide hormone precursors after initial endoprotease cleavage. Belongs to the peptidase M14 family.
NCBP1	Nuclear cap-binding protein subunit 1; Component of the cap-binding complex (CBC), which binds cotranscriptionally to the 5'-cap of pre-mRNAs and is involved in various processes such as pre-mRNA splicing, translation regulation, nonsense-mediated mRNA decay, RNA-mediated gene silencing (RNAi) by microRNAs (miRNAs) and mRNA export. The CBC complex is involved in mRNA export from the nucleus via its interaction with ALYREF/THOC4/ALY, leading to the recruitment of the mRNA export machinery to the 5'-end of mRNA and to mRNA export in a 5' to 3' direction through the nuclear pore. The CBC [...]	DARS1	Aspartate--tRNA ligase, cytoplasmic; Catalyzes the specific attachment of an amino acid to its cognate tRNA in a 2 step reaction: the amino acid (AA) is first activated by ATP to form AA-AMP and then transferred to the acceptor end of the tRNA; Belongs to the class-II aminoacyl-tRNA synthetase family. Type 2 subfamily.
POLDIP3	Polymerase delta-interacting protein 3; Is involved in regulation of translation. Is preferentially associated with CBC-bound spliced mRNA-protein complexes during the pioneer round of mRNA translation. Contributes to enhanced translational efficiency of spliced over nonspliced mRNAs. Recruits activated ribosomal protein S6 kinase beta-1 I/RPS6KB1 to newly synthesized mRNA. Involved in nuclear mRNA export; probably mediated by association with the TREX complex.	PDXK	Pyridoxal kinase; Required for synthesis of pyridoxal-5-phosphate from vitamin B6; Belongs to the pyridoxine kinase family.
CDC27	Cell division cycle protein 27 homolog; Component of the anaphase promoting complex/cyclosome (APC/C), a cell cycle-regulated E3 ubiquitin ligase that controls progression through mitosis and the G1 phase of the cell cycle. The APC/C complex acts by mediating ubiquitination and subsequent degradation of target proteins: it mainly mediates the formation of 'Lys-11'-linked polyubiquitin chains and, to a lower extent, the formation of 'Lys-48'- and 'Lys-63'-linked polyubiquitin chains. Belongs to the APC3/CDC27 family.	DACH2	Dachshund homolog 2; Transcription factor that is involved in regulation of organogenesis. Seems to be a regulator for SIX1 and SIX6. Seems to act as a corepressor of SIX6 in regulating proliferation by directly repressing cyclin-dependent kinase inhibitors, including the p27Kip1 promoter. Is recruited with SIX6 to the p27Kip1 promoter in embryonal retina. SIX6 corepression seems also to involve NCOR1, TBL1, HDAC1 and HDAC3. May be involved together with PAX3, SIX1, and EYA2 in regulation of myogenesis. In the developing somite, expression of DACH2 and PAX3 is regulated by the overlyin [...]
CHD8	Chromodomain-helicase-DNA-binding protein 8; DNA helicase that acts as a chromatin remodeling factor and regulates transcription. Acts as a transcription repressor by remodeling chromatin structure and recruiting histone H1 to target genes. Suppresses p53/TP53-mediated apoptosis by recruiting histone H1 and preventing p53/TP53 transactivation activity. Acts as a negative regulator of Wnt signaling pathway by regulating beta-catenin (CTNNB1) activity. Negatively regulates CTNNB1-targeted gene expression by being recruited specifically to the promoter regions of several CTNNB1 responsive [...]	EGR1	Early growth response protein 1; Transcriptional regulator. Recognizes and binds to the DNA sequence 5'-GCG(T/G)GGGCG-3'(EGR-site) in the promoter region of target genes (By similarity). Binds double-stranded target DNA, irrespective of the cytosine methylation status. Regulates the transcription of numerous target genes, and thereby plays an important role in regulating the response to growth factors, DNA damage, and ischemia. Plays a role in the regulation of cell survival, proliferation and cell death. Activates expression of p53/TP53 and TGFB1, and thereby helps prevent tumor forma [...]
LRRFIP2	Leucine-rich repeat flightless-interacting protein 2; May function as activator of the canonical Wnt signaling pathway, in association with DVL3, upstream of CTNNB1/beta-catenin. Positively regulates Toll-like receptor (TLR) signaling in response to agonist probably by competing with the negative FLII regulator for MYD88-binding; Belongs to the LRRFIP family.	TRIL	TLR4 interactor with leucine rich repeats; Component of the TLR4 signaling complex. Mediates the innate immune response to bacterial lipopolysaccharide (LPS) leading to cytokine secretion.
ANLN	Anillin; Required for cytokinesis. Essential for the structural integrity of the cleavage furrow and for completion of cleavage furrow ingression. Plays a role in bleb assembly during metaphase and anaphase of mitosis. May play a significant role in podocyte cell migration.	RGS11	Regulator of G-protein signaling 11; Inhibits signal transduction by increasing the GTPase activity of G protein alpha subunits thereby driving them into their inactive GDP-bound form.
FAM76B	Protein FAM76B; Family with sequence similarity 76 member B; Belongs to the FAM76 family.	MKRN1	E3 ubiquitin-protein ligase makorin-1; E3 ubiquitin ligase catalyzing the covalent attachment of ubiquitin moieties onto substrate proteins. These substrates include FILIP1, p53/TP53, CDKN1A and TERT. Keeps cells alive by suppressing p53/TP53 under normal conditions, but stimulates apoptosis by repressing CDKN1A under stress conditions. Acts as a negative regulator of telomerase. Has negative and positive effects on RNA polymerase II- dependent transcription.
EMC4	ER membrane protein complex subunit 4; May mediate anti-apoptotic activity.	KIF22	Kinesin-like protein KIF22; Kinesin family member that is involved in spindle formation and the movements of chromosomes during mitosis and meiosis. Binds to microtubules and to DNA (By similarity). Plays a role in congression of laterally attached chromosomes in NDC80-depleted cells.
MSN	Moesin; Ezrin-radixin-moesin (ERM) family protein that connects the actin cytoskeleton to the plasma membrane and thereby regulates the structure and function of specific domains of the cell cortex. Tethers actin filaments by oscillating between a resting and an activated state providing transient interactions between moesin and the actin cytoskeleton. Once phosphorylated on its C-terminal threonine, moesin is activated leading to interaction with F-actin and cytoskeletal rearrangement. These rearrangements regulate many cellular processes, including cell shape determination, membrane [...]	ITGA4	Integrin alpha-4; Integrins alpha-4/beta-1 (VLA-4) and alpha-4/beta-7 are receptors for fibronectin. They recognize one or more domains within the alternatively spliced CS-1 and CS-5 regions of fibronectin. They are also receptors for VCAM1. Integrin alpha-4/beta-1 recognizes the sequence Q-I-D-S in VCAM1. Integrin alpha-4/beta-7 is also a receptor for MADCAM1. It recognizes the sequence L-D-T in MADCAM1. On activated endothelial cells integrin VLA-4 triggers homotypic aggregation for most VLA-4-positive leukocyte cell lines. It may also participate in cytolytic T-cell interactions wit [...]
RING1	E3 ubiquitin-protein ligase RING1; Constitutes one of the E3 ubiquitin-protein ligases that mediate monoubiquitination of 'Lys-119' of histone H2A, thereby playing a central role in histone code and gene regulation. H2A 'Lys-119' ubiquitination gives a specific tag for epigenetic transcriptional repression and participates in X chromosome inactivation of female mammals. Essential component of a Polycomb group (PcG) multiprotein PRC1-like complex, a complex class required to maintain the transcriptionally repressive state of many genes, including Hox genes, throughout development. PcG P [...]	CRTAP	Cartilage-associated protein; Necessary for efficient 3-hydroxylation of fibrillar collagen prolyl residues; Belongs to the leprecan family.
TAB2	TGF-beta-activated kinase 1 and MAP3K7-binding protein 2; Adapter linking MAP3K7/TAK1 and TRAF6. Promotes MAP3K7 activation in the IL1 signaling pathway. The binding of 'Lys-63'-linked polyubiquitin chains to TAB2 promotes autophosphorylation of MAP3K7 at 'Thr-187'. Involved in heart development.	CFP	Properdin; A positive regulator of the alternate pathway (AP) of complement. It binds to and stabilizes the C3- and C5-convertase enzyme complexes. Inhibits CFI-CFH mediated degradation of Complement C3 beta chain (C3b).
ZBTB5	Zinc finger and BTB domain-containing protein 5; May be involved in transcriptional regulation.	CPOX	Oxygen-dependent coproporphyrinogen-III oxidase, mitochondrial; Involved in the heme biosynthesis. Catalyzes the aerobic oxidative decarboxylation of propionate groups of rings A and B of coproporphyrinogen-III to yield the vinyl groups in protoporphyrinogen- IX.
RPL13A	60S ribosomal protein L13a; Associated with ribosomes but is not required for canonical ribosome function and has extra-ribosomal functions. Component of the GAIT (gamma interferon-activated inhibitor of translation) complex which mediates interferon-gamma-induced transcript-selective translation inhibition in inflammation processes. Upon interferon-gamma activation and subsequent phosphorylation dissociates from the ribosome and assembles into the GAIT complex which binds to stem loop-containing GAIT elements in the 3'-UTR of diverse inflammatory mRNAs (such as ceruplasmin) and suppre [...]	ALDOC	Aldolase, fructose-bisphosphate C.
IRS1	Insulin receptor substrate 1; May mediate the control of various cellular processes by insulin. When phosphorylated by the insulin receptor binds specifically to various cellular proteins containing SH2 domains such as phosphatidylinositol 3-kinase p85 subunit or GRB2. Activates phosphatidylinositol 3-kinase when bound to the regulatory p85 subunit (By similarity).	LOXL2	Lysyl oxidase homolog 2; Mediates the post-translational oxidative deamination of lysine residues on target proteins leading to the formation of deaminated lysine (allysine). Acts as a transcription corepressor and specifically mediates deamination of trimethylated 'Lys-4' of histone H3 (H3K4me3), a specific tag for epigenetic transcriptional activation. Shows no activity against histone H3 when it is trimethylated on 'Lys-9' (H3K9me3) or 'Lys-27' (H3K27me3) or when 'Lys-4' is monomethylated (H3K4me1) or dimethylated (H3K4me2). Also mediates deamination of methylated TAF10, a member of [...]
PSMA1	Proteasome subunit alpha type-1; Component of the 20S core proteasome complex involved in the proteolytic degradation of most intracellular proteins. This complex plays numerous essential roles within the cell by associating with different regulatory particles. Associated with two 19S regulatory particles, forms the 26S proteasome and thus participates in the ATP- dependent degradation of ubiquitinated proteins. The 26S proteasome plays a key role in the maintenance of protein homeostasis by removing misfolded or damaged proteins that could impair cellular functions, and by removing pr [...]	PRDM14	PR domain zinc finger protein 14; Transcription factor that has both positive and negative roles on transcription. Required for the maintenance of embryonic stem cell identity and the reacquisition of pluripotency in somatic cells. May play an essential role in germ cell development at 2 levels: the reacquisition of potential pluripotency, including SOX2 up-regulation, and successful epigenetic reprogramming, characterized by EHMT1 repression. Its association with CBFA2T2 is required for the functions in pluripotency and germ cell formation (By similarity). Directly up- regulates the e [...]
ABCB7	ATP-binding cassette sub-family B member 7, mitochondrial; Could be involved in the transport of heme from the mitochondria to the cytosol. Plays a central role in the maturation of cytosolic iron-sulfur (Fe/S) cluster-containing proteins.	RBM8A	RNA-binding protein 8A; Required for pre-mRNA splicing as component of the spliceosome. Core component of the splicing-dependent multiprotein exon junction complex (EJC) deposited at splice junctions on mRNAs. The EJC is a dynamic structure consisting of core proteins and several peripheral nuclear and cytoplasmic associated factors that join the complex only transiently either during EJC assembly or during subsequent mRNA metabolism. The EJC marks the position of the exon-exon junction in the mature mRNA for the gene expression machinery and the core components remain bound to spliced [...]
PRPF38A	Pre-mRNA-splicing factor 38A; Involved in pre-mRNA splicing as a component of the spliceosome.	FREM1	FRAS1-related extracellular matrix protein 1; Extracellular matrix protein that plays a role in epidermal differentiation and is required for epidermal adhesion during embryonic development; Belongs to the FRAS1 family.
TFDP1	Transcription factor Dp-1; Can stimulate E2F-dependent transcription. Binds DNA cooperatively with E2F family members through the E2 recognition site, 5'-TTTC[CG]CGC-3', found in the promoter region of a number of genes whose products are involved in cell cycle regulation or in DNA replication. The E2F1:DP complex appears to mediate both cell proliferation and apoptosis. Blocks adipocyte differentiation by repressing CEBPA binding to its target gene promoters ; Belongs to the E2F/DP family.	POU4F1	POU domain, class 4, transcription factor 1; Multifunctional transcription factor with different regions mediating its different effects. Acts by binding (via its C-terminal domain) to sequences related to the consensus octamer motif 5'- ATGCAAAT-3' in the regulatory regions of its target genes. Regulates the expression of specific genes involved in differentiation and survival within a subset of neuronal lineages. It has been shown that activation of some of these genes requires its N-terminal domain, maybe through a neuronal-specific cofactor. Ativates BCL2 expression and protects ne [...]
BLMH	Bleomycin hydrolase; The normal physiological role of BLM hydrolase is unknown, but it catalyzes the inactivation of the antitumor drug BLM (a glycopeptide) by hydrolyzing the carboxamide bond of its B- aminoalaninamide moiety thus protecting normal and malignant cells from BLM toxicity.	PADI4	Protein-arginine deiminase type-4; Catalyzes the citrullination/deimination of arginine residues of proteins such as histones, thereby playing a key role in histone code and regulation of stem cell maintenance. Citrullinates histone H1 at 'Arg-54' (to form H1R54ci), histone H3 at 'Arg-2', 'Arg-8', 'Arg-17' and/or 'Arg-26' (to form H3R2ci, H3R8ci, H3R17ci, H3R26ci, respectively) and histone H4 at 'Arg-3' (to form H4R3ci). Acts as a key regulator of stem cell maintenance by mediating citrullination of histone H1: citrullination of 'Arg-54' of histone H1 (H1R54ci) results in H1 displaceme [...]
KPNA3	Importin subunit alpha-4; Functions in nuclear protein import as an adapter protein for nuclear receptor KPNB1. Binds specifically and directly to substrates containing either a simple or bipartite NLS motif. Docking of the importin/substrate complex to the nuclear pore complex (NPC) is mediated by KPNB1 through binding to nucleoporin FxFG repeats and the complex is subsequently translocated through the pore by an energy requiring, Ran-dependent mechanism. At the nucleoplasmic side of the NPC, Ran binds to importin-beta and the three components separate and importin-alpha and -beta are [...]	NELFB	Negative elongation factor B; Essential component of the NELF complex, a complex that negatively regulates the elongation of transcription by RNA polymerase II. The NELF complex, which acts via an association with the DSIF complex and causes transcriptional pausing, is counteracted by the P-TEFb kinase complex. May be able to induce chromatin unfolding. Essential for early embryogenesis; plays an important role in maintaining the undifferentiated state of embryonic stem cells (ESCs) by preventing unscheduled expression of developmental genes (By similarity). Plays a key role in establi [...]
REXO2	Oligoribonuclease, mitochondrial; 3'-to-5' exoribonuclease specific for small oligoribonucleotides. Active on small (primarily </=5 nucleotides in length) single-stranded RNA and DNA oligomers. May have a role in cellular nucleotide recycling.	ISL1	Insulin gene enhancer protein ISL-1; DNA-binding transcriptional activator. Recognizes and binds to the consensus octamer binding site 5'-ATAATTAA-3' in promoter of target genes. Plays a fundamental role in the gene regulatory network essential for retinal ganglion cell (RGC) differentiation. Cooperates with the transcription factor POU4F2 to achieve maximal levels of expression of RGC target genes and RGC fate specification in the developing retina. Involved in the specification of motor neurons in cooperation with LHX3 and LDB1. Binds to insulin gene enhancer sequences. Essential for [...]
MIEF1	Mitochondrial dynamics protein MID51; Mitochondrial outer membrane protein which regulates mitochondrial fission. Promotes the recruitment and association of the fission mediator dynamin-related protein 1 (DNM1L) to the mitochondrial surface independently of the mitochondrial fission FIS1 and MFF proteins. Regulates DNM1L GTPase activity and DNM1L oligomerization. Binds ADP and can also bind GDP, although with lower affinity. Does not bind CDP, UDP, ATP, AMP or GTP. Inhibits DNM1L GTPase activity in the absence of bound ADP. Requires ADP to stimulate DNM1L GTPase activity and the assem [...]	CPQ	Carboxypeptidase Q; Carboxypeptidase that may play an important role in the hydrolysis of circulating peptides. Catalyzes the hydrolysis of dipeptides with unsubstituted terminals into amino acids. May play a role in the liberation of thyroxine hormone from its thyroglobulin (Tg) precursor.
MLLT1	Protein ENL; Component of the super elongation complex (SEC), a complex required to increase the catalytic rate of RNA polymerase II transcription by suppressing transient pausing by the polymerase at multiple sites along the DNA.	RCN3	Reticulocalbin-3; Probable molecular chaperone assisting protein biosynthesis and transport in the endoplasmic reticulum. Required for the proper biosynthesis and transport of pulmonary surfactant-associated protein A/SP-A, pulmonary surfactant- associated protein D/SP-D and the lipid transporter ABCA3 (By similarity). By regulating both the proper expression and the degradation through the endoplasmic reticulum-associated protein degradation pathway of these proteins plays a crucial role in pulmonary surfactant homeostasis (By similarity). Has an anti-fibrotic activity by negatively r [...]
ZNF280D	Zinc finger protein 280D; May function as a transcription factor.	DHH	Desert hedgehog protein C-product; Intercellular signal essential for a variety of patterning events during development. May function as a spermatocyte survival factor in the testes. Essential for testes development.
PPP2R2D	Serine/threonine-protein phosphatase 2A 55 kDa regulatory subunit B delta isoform; B regulatory subunit of protein phosphatase 2A (PP2A) that plays a key role in cell cycle by controlling mitosis entry and exit. The activity of PP2A complexes containing PPP2R2D (PR55-delta) fluctuate during the cell cycle: the activity is high in interphase and low in mitosis. During mitosis, activity of PP2A is inhibited via interaction with phosphorylated ENSA and ARPP19 inhibitors. Within the PP2A complexes, the B regulatory subunits modulate substrate selectivity and catalytic activity, and also ma [...]	SLC3A2	4F2 cell-surface antigen heavy chain; Component of several heterodimeric amino acid transporter complexes. The precise substrate specificity depends on the other subunit in the heterodimer. The heterodimer with SLC3A2 functions as sodium-independent, high-affinity transporter that mediates uptake of large neutral amino acids such as phenylalanine, tyrosine, L-DOPA, leucine, histidine, methionine and tryptophan. The complexes with SLC7A6 and SLC7A7 mediate uptake of dibasic amino acids. The complexes function as amino acid exchangers. Required for targeting of SLC7A5 and SLC7A8 to the p [...]
PHF13	PHD finger protein 13; Modulates chromatin structure. Required for normal chromosome condensation during the early stages of mitosis. Required for normal chromosome separation during mitosis.	TCEA2	Transcription elongation factor A protein 2; Necessary for efficient RNA polymerase II transcription elongation past template-encoded arresting sites. The arresting sites in DNA have the property of trapping a certain fraction of elongating RNA polymerases that pass through, resulting in locked ternary complexes. Cleavage of the nascent transcript by S-II allows the resumption of elongation from the new 3'-terminus. Belongs to the TFS-II family.
DHX38	Pre-mRNA-splicing factor ATP-dependent RNA helicase PRP16; Probable ATP-binding RNA helicase (Probable). Involved in pre-mRNA splicing as component of the spliceosome.	BEST2	Bestrophin-2; Forms calcium-sensitive chloride channels. Permeable to bicarbonate.
ZNF518A	Zinc finger protein 518A; May be involved in transcriptional regulation.	PSMD6	26S proteasome non-ATPase regulatory subunit 6; Component of the 26S proteasome, a multiprotein complex involved in the ATP-dependent degradation of ubiquitinated proteins. This complex plays a key role in the maintenance of protein homeostasis by removing misfolded or damaged proteins, which could impair cellular functions, and by removing proteins whose functions are no longer required. Therefore, the proteasome participates in numerous cellular processes, including cell cycle progression, apoptosis, or DNA damage repair; Belongs to the proteasome subunit S10 family.
KPNA1	Importin subunit alpha-5, N-terminally processed; Functions in nuclear protein import as an adapter protein for nuclear receptor KPNB1. Binds specifically and directly to substrates containing either a simple or bipartite NLS motif. Docking of the importin/substrate complex to the nuclear pore complex (NPC) is mediated by KPNB1 through binding to nucleoporin FxFG repeats and the complex is subsequently translocated through the pore by an energy requiring, Ran-dependent mechanism. At the nucleoplasmic side of the NPC, Ran binds to importin-beta and the three components separate and impo [...]	CCDC167	Coiled-coil domain containing 167.
STT3A	Dolichyl-diphosphooligosaccharide--protein glycosyltransferase subunit STT3A; Catalytic subunit of the oligosaccharyl transferase (OST) complex that catalyzes the initial transfer of a defined glycan (Glc(3)Man(9)GlcNAc(2) in eukaryotes) from the lipid carrier dolichol- pyrophosphate to an asparagine residue within an Asn-X-Ser/Thr consensus motif in nascent polypeptide chains, the first step in protein N-glycosylation. N-glycosylation occurs cotranslationally and the complex associates with the Sec61 complex at the channel-forming translocon complex that mediates protein translocation [...]	RIBC2	RIB43A domain with coiled-coils 2.
PDCL3	Phosducin-like protein 3; Acts as a chaperone for the angiogenic VEGF receptor KDR/VEGFR2, increasing its abundance by inhibiting its ubiquitination and degradation. Inhibits the folding activity of the chaperonin-containing T-complex (CCT) which leads to inhibition of cytoskeletal actin folding. Acts as a chaperone during heat shock alongside HSP90 and HSP40/70 chaperone complexes (By similarity). Modulates the activation of caspases during apoptosis.	NEUROD1	Neurogenic differentiation factor 1; Acts as a transcriptional activator: mediates transcriptional activation by binding to E box-containing promoter consensus core sequences 5'-CANNTG-3'. Associates with the p300/CBP transcription coactivator complex to stimulate transcription of the secretin gene as well as the gene encoding the cyclin-dependent kinase inhibitor CDKN1A. Contributes to the regulation of several cell differentiation pathways, like those that promote the formation of early retinal ganglion cells, inner ear sensory neurons, granule cells forming either the cerebellum or [...]
ARPC3	Actin-related protein 2/3 complex subunit 3; Component of the Arp2/3 complex, a multiprotein complex that mediates actin polymerization upon stimulation by nucleation-promoting factor (NPF). The Arp2/3 complex mediates the formation of branched actin networks in the cytoplasm, providing the force for cell motility. In addition to its role in the cytoplasmic cytoskeleton, the Arp2/3 complex also promotes actin polymerization in the nucleus, thereby regulating gene transcription and repair of damaged DNA. The Arp2/3 complex promotes homologous recombination (HR) repair in response to DNA [...]	TBX2	T-box transcription factor TBX2; Involved in the transcriptional regulation of genes required for mesoderm differentiation. Probably plays a role in limb pattern formation. Acts as a negative regulator of PML function in cellular senescence. May be required for cardiac atrioventricular canal formation.
ISY1	ISY1 splicing factor homolog.	SKIDA1	SKI/DACH domain containing 1; Belongs to the DACH/dachshund family.
TWF1	Twinfilin-1; Actin-binding protein involved in motile and morphological processes. Inhibits actin polymerization, likely by sequestering G- actin. By capping the barbed ends of filaments, it also regulates motility. Seems to play an important role in clathrin-mediated endocytosis and distribution of endocytic organelles (By similarity).	PFKFB1	6-phosphofructo-2-kinase/fructose-2,6-bisphosphatase 1; Synthesis and degradation of fructose 2,6-bisphosphate; In the C-terminal section; belongs to the phosphoglycerate mutase family.
XPOT	Exportin-T; Mediates the nuclear export of aminoacylated tRNAs. In the nucleus binds to tRNA and to the GTPase Ran in its active GTP-bound form. Docking of this trimeric complex to the nuclear pore complex (NPC) is mediated through binding to nucleoporins. Upon transit of a nuclear export complex into the cytoplasm, disassembling of the complex and hydrolysis of Ran-GTP to Ran-GDP (induced by RANBP1 and RANGAP1, respectively) cause release of the tRNA from the export receptor. XPOT then return to the nuclear compartment and mediate another round of transport. The directionality of nucl [...]	PAQR9	Membrane progestin receptor epsilon; Plasma membrane progesterone (P4) receptor coupled to G proteins. Seems to act through a G(s) mediated pathway. May be involved in regulating rapid P4 signaling in the nervous system. Also binds dehydroepiandrosterone (DHEA), pregnanolone, pregnenolone and allopregnanolone.
MSL3	Male-specific lethal 3 homolog; Has a role in chromatin remodeling and transcriptional regulation. Has a role in X inactivation. Component of the MSL complex which is responsible for the majority of histone H4 acetylation at 'Lys-16' which is implicated in the formation of higher-order chromatin structure. Specifically recognizes histone H4 monomethylated at 'Lys-20' (H4K20Me1) in a DNA-dependent manner and is proposed to be involved in chromosomal targeting of the MSL complex.	ZADH2	Prostaglandin reductase 3; Functions as 15-oxo-prostaglandin 13-reductase and acts on 15-keto-PGE1, 15-keto-PGE2, 15-keto-PGE1-alpha and 15-keto-PGE2-alpha with highest efficiency towards 15-keto-PGE2-alpha. Overexpression represses transcriptional activity of PPARG and inhibits adipocyte differentiation.
KIF14	Kinesin-like protein KIF14; Microtubule motor protein that binds to microtubules with high affinity through each tubulin heterodimer and has an ATPase activity (By similarity). Plays a role in many processes like cell division, cytokinesis and also in cell proliferation and apoptosis. During cytokinesis, targets to central spindle and midbody through its interaction with PRC1 and CIT respectively. Regulates cell growth through regulation of cell cycle progression and cytokinesis. During cell cycle progression acts through SCF-dependent proteasomal ubiquitin-dependent protein catabolic [...]	MIOS	GATOR complex protein MIOS; As a component of the GATOR subcomplex GATOR2, functions within the amino acid-sensing branch of the TORC1 signaling pathway. Indirectly activates mTORC1 and the TORC1 signaling pathway through the inhibition of the GATOR1 subcomplex. It is negatively regulated by the upstream amino acid sensors SESN2 and CASTOR1.
PLEKHA4	Pleckstrin homology domain-containing family A member 4; Binds specifically to phosphatidylinositol 3-phosphate (PtdIns3P), but not to other phosphoinositides.	RBM4	RNA-binding protein 4; RNA-binding factor involved in multiple aspects of cellular processes like alternative splicing of pre-mRNA and translation regulation. Modulates alternative 5'-splice site and exon selection. Acts as a muscle cell differentiation-promoting factor. Activates exon skipping of the PTB pre-mRNA during muscle cell differentiation. Antagonizes the activity of the splicing factor PTBP1 to modulate muscle cell-specific exon selection of alpha tropomyosin. Binds to intronic pyrimidine-rich sequence of the TPM1 and MAPT pre-mRNAs. Required for the translational activation [...]
STAM2	Signal transducing adapter molecule 2; Involved in intracellular signal transduction mediated by cytokines and growth factors. Upon IL-2 and GM-CSL stimulation, it plays a role in signaling leading to DNA synthesis and MYC induction. May also play a role in T-cell development. Involved in down-regulation of receptor tyrosine kinase via multivesicular body (MVBs) when complexed with HGS (ESCRT-0 complex). The ESCRT-0 complex binds ubiquitin and acts as sorting machinery that recognizes ubiquitinated receptors and transfers them to further sequential lysosomal sorting/trafficking process [...]	WDR31	WD repeat domain 31.
PRKACB	cAMP-dependent protein kinase catalytic subunit beta; Mediates cAMP-dependent signaling triggered by receptor binding to GPCRs. PKA activation regulates diverse cellular processes such as cell proliferation, the cell cycle, differentiation and regulation of microtubule dynamics, chromatin condensation and decondensation, nuclear envelope disassembly and reassembly, as well as regulation of intracellular transport mechanisms and ion flux. Regulates the abundance of compartmentalized pools of its regulatory subunits through phosphorylation of PJA2 which binds and ubiquitinates these subu [...]	DGAT1	Diacylglycerol O-acyltransferase 1; Catalyzes the terminal and only committed step in triacylglycerol synthesis by using diacylglycerol and fatty acyl CoA as substrates. In contrast to DGAT2 it is not essential for survival. May be involved in VLDL (very low density lipoprotein) assembly. In liver, plays a role in esterifying exogenous fatty acids to glycerol. Functions as the major acyl-CoA retinol acyltransferase (ARAT) in the skin, where it acts to maintain retinoid homeostasis and prevent retinoid toxicity leading to skin and hair disorders. Belongs to the membrane-bound acyltransf [...]
HELLS	Lymphoid-specific helicase; Plays an essential role in normal development and survival. Involved in regulation of the expansion or survival of lymphoid cells. Required for de novo or maintenance DNA methylation. May control silencing of the imprinted CDKN1C gene through DNA methylation. May play a role in formation and organization of heterochromatin, implying a functional role in the regulation of transcription and mitosis (By similarity).	CYHR1	Cysteine and histidine rich 1; Belongs to the CYHR1 family.
DCAF1	DDB1- and CUL4-associated factor 1; Acts both as a substrate recognition component of E3 ubiquitin-protein ligase complexes and as an atypical serine/threonine- protein kinase, playing key roles in various processes such as cell cycle, telomerase regulation and histone modification. Probable substrate-specific adapter of a DCX (DDB1-CUL4-X-box) E3 ubiquitin- protein ligase complex, named CUL4A-RBX1-DDB1-DCAF1/VPRBP complex, which mediates ubiquitination and proteasome-dependent degradation of proteins such as NF2. Involved in the turnover of methylated proteins: recognizes and binds me [...]	STX1A	Syntaxin-1A; Plays an essential role in hormone and neurotransmitter calcium-dependent exocytosis and endocytosis. Part of the SNARE (Soluble NSF Attachment Receptor) complex composed of SNAP25, STX1A and VAMP2 which mediates the fusion of synaptic vesicles with the presynaptic plasma membrane. STX1A and SNAP25 are localized on the plasma membrane while VAMP2 resides in synaptic vesicles. The pairing of the three SNAREs from the N-terminal SNARE motifs to the C-terminal anchors leads to the formation of the SNARE complex, which brings membranes into close proximity and results in final [...]
MED6	Mediator of RNA polymerase II transcription subunit 6; Component of the Mediator complex, a coactivator involved in the regulated transcription of nearly all RNA polymerase II-dependent genes. Mediator functions as a bridge to convey information from gene- specific regulatory proteins to the basal RNA polymerase II transcription machinery. Mediator is recruited to promoters by direct interactions with regulatory proteins and serves as a scaffold for the assembly of a functional preinitiation complex with RNA polymerase II and the general transcription factors.	ATPSCKMT	ATP synthase subunit C lysine N-methyltransferase; Mitochondrial protein-lysine N-methyltransferase that trimethylates ATP synthase subunit C, ATP5MC1 and ATP5MC2. Trimethylation is required for proper incorporation of the C subunit into the ATP synthase complex and mitochondrial respiration. Promotes chronic pain. Involved in persistent inflammatory and neuropathic pain: methyltransferase activity in the mitochondria of sensory neurons promotes chronic pain via a pathway that depends on the production of reactive oxygen species (ROS) and on the engagement of spinal cord microglia.
NOP14	Nucleolar protein 14; Involved in nucleolar processing of pre-18S ribosomal RNA. Has a role in the nuclear export of 40S pre-ribosomal subunit to the cytoplasm (By similarity); Belongs to the NOP14 family.	H2AJ	Histone H2A.J; Core component of nucleosome. Nucleosomes wrap and compact DNA into chromatin, limiting DNA accessibility to the cellular machineries which require DNA as a template. Histones thereby play a central role in transcription regulation, DNA repair, DNA replication and chromosomal stability. DNA accessibility is regulated via a complex set of post-translational modifications of histones, also called histone code, and nucleosome remodeling.
RAB8A	Ras-related protein Rab-8A; The small GTPases Rab are key regulators of intracellular membrane trafficking, from the formation of transport vesicles to their fusion with membranes. Rabs cycle between an inactive GDP-bound form and an active GTP-bound form that is able to recruit to membranes different sets of downstream effectors directly responsible for vesicle formation, movement, tethering and fusion. That Rab is involved in polarized vesicular trafficking and neurotransmitter release. Together with RAB11A, RAB3IP, the exocyst complex, PARD3, PRKCI, ANXA2, CDC42 and DNMBP promotes t [...]	SLC2A9	Solute carrier family 2, facilitated glucose transporter member 9; Urate transporter, which may play a role in the urate reabsorption by proximal tubules. Does not transport glucose, fructose or galactose. Belongs to the major facilitator superfamily. Sugar transporter (TC 2.A.1.1) family. Glucose transporter subfamily.
KIF23	Kinesin-like protein KIF23; Component of the centralspindlin complex that serves as a microtubule-dependent and Rho-mediated signaling required for the myosin contractile ring formation during the cell cycle cytokinesis. Essential for cytokinesis in Rho-mediated signaling. Required for the localization of ECT2 to the central spindle. Plus-end-directed motor enzyme that moves antiparallel microtubules in vitro. Belongs to the TRAFAC class myosin-kinesin ATPase superfamily. Kinesin family.	PARVB	Beta-parvin; Adapter protein that plays a role in integrin signaling via ILK and in activation of the GTPases CDC42 and RAC1 by guanine exchange factors, such as ARHGEF6. Is involved in the reorganization of the actin cytoskeleton and formation of lamellipodia. Plays a role in cell adhesion, cell spreading, establishment or maintenance of cell polarity, and cell migration. Belongs to the parvin family.
SLC25A19	Mitochondrial thiamine pyrophosphate carrier; Mitochondrial transporter mediating uptake of thiamine pyrophosphate (ThPP) into mitochondria.	ZIC4	Zinc finger protein ZIC 4; Binds to DNA; Belongs to the GLI C2H2-type zinc-finger protein family.
RBM27	RNA binding motif protein 27.	CYP26C1	Cytochrome P450 26C1; Plays a role in retinoic acid metabolism. Acts on retinoids, including all-trans-retinoic acid (RA) and its stereoisomer 9-cis-RA (preferred substrate); Belongs to the cytochrome P450 family.
ANAPC1	Anaphase-promoting complex subunit 1; Component of the anaphase promoting complex/cyclosome (APC/C), a cell cycle-regulated E3 ubiquitin ligase that controls progression through mitosis and the G1 phase of the cell cycle. The APC/C complex acts by mediating ubiquitination and subsequent degradation of target proteins: it mainly mediates the formation of 'Lys-11'-linked polyubiquitin chains and, to a lower extent, the formation of 'Lys-48'- and 'Lys-63'-linked polyubiquitin chains. Belongs to the APC1 family.	MYO1D	Unconventional myosin-Id; Unconventional myosin that functions as actin-based motor protein with ATPase activity (By similarity). Plays a role in endosomal protein trafficking, and especially in the transfer of cargo proteins from early to recycling endosomes (By similarity). Required for normal planar cell polarity in ciliated tracheal cells, for normal rotational polarity of cilia, and for coordinated, unidirectional ciliary movement in the trachea. Required for normal, polarized cilia organization in brain ependymal epithelial cells (By similarity). Belongs to the TRAFAC class myosi [...]
RNF125	E3 ubiquitin-protein ligase RNF125; E3 ubiquitin-protein ligase that mediates ubiquitination and subsequent proteasomal degradation of target proteins, such as DDX58/RIG-I, MAVS/IPS1, IFIH1/MDA5, JAK1 and p53/TP53. Acts as a negative regulator of type I interferon production by mediating ubiquitination of DDX58/RIG-I at 'Lys-181', leading to DDX58/RIG-I degradation. Mediates ubiquitination and subsequent degradation of p53/TP53. Mediates ubiquitination and subsequent degradation of JAK1. Acts as a positive regulator of T-cell activation.	BASP1	Brain abundant membrane attached signal protein 1; Belongs to the BASP1 family.
RNF11	RING finger protein 11; Essential component of a ubiquitin-editing protein complex, comprising also TNFAIP3, ITCH and TAX1BP1, that ensures the transient nature of inflammatory signaling pathways. Promotes the association of TNFAIP3 to RIPK1 after TNF stimulation. TNFAIP3 deubiquitinates 'Lys- 63' polyubiquitin chains on RIPK1 and catalyzes the formation of 'Lys- 48'-polyubiquitin chains. This leads to RIPK1 proteasomal degradation and consequently termination of the TNF- or LPS-mediated activation of NF-kappa-B. Recruits STAMBP to the E3 ubiquitin-ligase SMURF2 for ubiquitination, lea [...]	CD74	HLA class II histocompatibility antigen gamma chain; Plays a critical role in MHC class II antigen processing by stabilizing peptide-free class II alpha/beta heterodimers in a complex soon after their synthesis and directing transport of the complex from the endoplasmic reticulum to the endosomal/lysosomal system where the antigen processing and binding of antigenic peptides to MHC class II takes place. Serves as cell surface receptor for the cytokine MIF.
NOL7	Nucleolar protein 7.	SLC25A17	Peroxisomal membrane protein PMP34; Peroxisomal transporter for multiple cofactors like coenzyme A (CoA), flavin adenine dinucleotide (FAD), flavin mononucleotide (FMN) and nucleotide adenosine monophosphate (AMP), and to a lesser extent for nicotinamide adenine dinucleotide (NAD(+)), adenosine diphosphate (ADP) and adenosine 3',5'-diphosphate (PAP). May catalyze the transport of free CoA, FAD and NAD(+) from the cytosol into the peroxisomal matrix by a counter-exchange mechanism. Inhibited by pyridoxal 5'- phosphate and bathophenanthroline in vitro. Belongs to the mitochondrial carrie [...]
PRPF31	U4/U6 small nuclear ribonucleoprotein Prp31; Involved in pre-mRNA splicing as component of the spliceosome. Required for the assembly of the U4/U5/U6 tri-snRNP complex, one of the building blocks of the spliceosome.	LSM12	LSM12 homolog.
G3BP2	Ras GTPase-activating protein-binding protein 2; Scaffold protein that plays an essential role in cytoplasmic stress granule formation which acts as a platform for antiviral signaling.	TBL1X	F-box-like/WD repeat-containing protein TBL1X; F-box-like protein involved in the recruitment of the ubiquitin/19S proteasome complex to nuclear receptor-regulated transcription units. Plays an essential role in transcription activation mediated by nuclear receptors. Probably acts as integral component of corepressor complexes that mediates the recruitment of the 19S proteasome complex, leading to the subsequent proteasomal degradation of transcription repressor complexes, thereby allowing cofactor exchange.
SGO2	Shugoshin 2; Cooperates with PPP2CA to protect centromeric cohesin from separase-mediated cleavage in oocytes specifically during meiosis I. Has a crucial role in protecting REC8 at centromeres from cleavage by separase. During meiosis, protects centromeric cohesion complexes until metaphase II/anaphase II transition, preventing premature release of meiosis-specific REC8 cohesin complexes from anaphase I centromeres. Is thus essential for an accurate gametogenesis. May act by targeting PPP2CA to centromeres, thus leading to cohesin dephosphorylation (By similarity). Essential for recru [...]	MYL6	Myosin light polypeptide 6; Regulatory light chain of myosin. Does not bind calcium.
DNAJA3	DnaJ homolog subfamily A member 3, mitochondrial; Modulates apoptotic signal transduction or effector structures within the mitochondrial matrix. Affect cytochrome C release from the mitochondria and caspase 3 activation, but not caspase 8 activation. Isoform 1 increases apoptosis triggered by both TNF and the DNA-damaging agent mytomycin C; in sharp contrast, isoform 2 suppresses apoptosis. Can modulate IFN-gamma-mediated transcriptional activity. Isoform 2 may play a role in neuromuscular junction development as an effector of the MUSK signaling pathway.	GPD1	Glycerol-3-phosphate dehydrogenase 1; Belongs to the NAD-dependent glycerol-3-phosphate dehydrogenase family.
BYSL	Bystin; Required for processing of 20S pre-rRNA precursor and biogenesis of 40S ribosomal subunits. May be required for trophinin- dependent regulation of cell adhesion during implantation of human embryos; Belongs to the bystin family.	ZAR1L	ZAR1-like protein; Zygote arrest 1 like; Belongs to the ZAR1 family.
DCUN1D1	DCN1-like protein 1; Part of an E3 ubiquitin ligase complex for neddylation. Promotes neddylation of cullin components of E3 cullin-RING ubiquitin ligase complexes. Acts by binding to cullin-RBX1 complexes in the cytoplasm and promoting their nuclear translocation, enhancing recruitment of E2-NEDD8 (UBE2M-NEDD8) thioester to the complex, and optimizing the orientation of proteins in the complex to allow efficient transfer of NEDD8 from the E2 to the cullin substrates. Involved in the release of inhibitory effets of CAND1 on cullin-RING ligase E3 complex assembly and activity. Acts also [...]	SLITRK1	SLIT and NTRK-like protein 1; It is involved in synaptogenesis and promotes excitatory synapse differentiation. Enhances neuronal dendrite outgrowth.
NAF1	H/ACA ribonucleoprotein complex non-core subunit NAF1; RNA-binding protein required for the maturation of box H/ACA snoRNPs complex and ribosome biogenesis. During assembly of the H/ACA snoRNPs complex, it associates with the complex and disappears during maturation of the complex and is replaced by NOLA1/GAR1 to yield mature H/ACA snoRNPs complex. Probably competes with NOLA1/GAR1 for binding with DKC1/NOLA4.	TACR1	Substance-P receptor; This is a receptor for the tachykinin neuropeptide substance P. It is probably associated with G proteins that activate a phosphatidylinositol-calcium second messenger system. The rank order of affinity of this receptor to tachykinins is: substance P > substance K > neuromedin-K; Belongs to the G-protein coupled receptor 1 family.
SNRNP48	U11/U12 small nuclear ribonucleoprotein 48 kDa protein; Likely involved in U12-type 5' splice site recognition.	HACD2	Very-long-chain (3R)-3-hydroxyacyl-CoA dehydratase 2; Catalyzes the third of the four reactions of the long-chain fatty acids elongation cycle. This endoplasmic reticulum-bound enzymatic process, allows the addition of two carbons to the chain of long- and very long-chain fatty acids/VLCFAs per cycle. This enzyme catalyzes the dehydration of the 3-hydroxyacyl-CoA intermediate into trans-2,3-enoyl-CoA, within each cycle of fatty acid elongation. Thereby, it participates in the production of VLCFAs of different chain lengths that are involved in multiple biological processes as precursor [...]
TIMM9	Mitochondrial import inner membrane translocase subunit Tim9; Mitochondrial intermembrane chaperone that participates in the import and insertion of multi-pass transmembrane proteins into the mitochondrial inner membrane. May also be required for the transfer of beta-barrel precursors from the TOM complex to the sorting and assembly machinery (SAM complex) of the outer membrane. Acts as a chaperone-like protein that protects the hydrophobic precursors from aggregation and guide them through the mitochondrial intermembrane space. Belongs to the small Tim family.	PRNP	Major prion protein; Its primary physiological function is unclear. May play a role in neuronal development and synaptic plasticity. May be required for neuronal myelin sheath maintenance. May promote myelin homeostasis through acting as an agonist for ADGRG6 receptor. May play a role in iron uptake and iron homeostasis. Soluble oligomers are toxic to cultured neuroblastoma cells and induce apoptosis (in vitro) (By similarity). Association with GPC1 (via its heparan sulfate chains) targets PRNP to lipid rafts. Also provides Cu(2+) or ZN(2+) for the ascorbate-mediated GPC1 deaminase deg [...]
IMPDH1	Inosine-5'-monophosphate dehydrogenase 1; Catalyzes the conversion of inosine 5'-phosphate (IMP) to xanthosine 5'-phosphate (XMP), the first committed and rate-limiting step in the de novo synthesis of guanine nucleotides, and therefore plays an important role in the regulation of cell growth. Could also have a single-stranded nucleic acid-binding activity and could play a role in RNA and/or DNA metabolism. It may also have a role in the development of malignancy and the growth progression of some tumors; Belongs to the IMPDH/GMPR family.	APLP1	Amyloid-like protein 1; May play a role in postsynaptic function. The C-terminal gamma-secretase processed fragment, ALID1, activates transcription activation through APBB1 (Fe65) binding (By similarity). Couples to JIP signal transduction through C-terminal binding. May interact with cellular G-protein signaling pathways. Can regulate neurite outgrowth through binding to components of the extracellular matrix such as heparin and collagen I; Belongs to the APP family.
YWHAQ	14-3-3 protein theta; Adapter protein implicated in the regulation of a large spectrum of both general and specialized signaling pathways. Binds to a large number of partners, usually by recognition of a phosphoserine or phosphothreonine motif. Binding generally results in the modulation of the activity of the binding partner. Negatively regulates the kinase activity of PDPK1; Belongs to the 14-3-3 family.	NT5M	5'(3')-deoxyribonucleotidase, mitochondrial; Dephosphorylates specifically the 5' and 2'(3')-phosphates of uracil and thymine deoxyribonucleotides, and so protects mitochondrial DNA replication from excess dTTP. Has only marginal activity towards dIMP and dGMP.
RPP40	Ribonuclease P protein subunit p40; Component of ribonuclease P, a ribonucleoprotein complex that generates mature tRNA molecules by cleaving their 5'-ends. Also a component of the MRP ribonuclease complex, which cleaves pre-rRNA sequences.	COQ4	Ubiquinone biosynthesis protein COQ4 homolog, mitochondrial; Component of the coenzyme Q biosynthetic pathway. May play a role in organizing a multi-subunit COQ enzyme complex required for coenzyme Q biosynthesis. Required for steady-state levels of other COQ polypeptides; Belongs to the COQ4 family.
OGFOD1	Prolyl 3-hydroxylase OGFOD1; Prolyl 3-hydroxylase that catalyzes 3-hydroxylation of 'Pro- 62' of small ribosomal subunit uS12 (RPS23), thereby regulating protein translation termination efficiency. Involved in stress granule formation; Belongs to the TPA1 family.	P4HA1	Prolyl 4-hydroxylase subunit alpha-1; Catalyzes the post-translational formation of 4- hydroxyproline in -Xaa-Pro-Gly- sequences in collagens and other proteins; Belongs to the P4HA family.
KIF18A	Kinesin-like protein KIF18A; Microtubule-depolymerizing kinesin which plays a role in chromosome congression by reducing the amplitude of preanaphase oscillations and slowing poleward movement during anaphase, thus suppressing chromosome movements. May stabilize the CENPE-BUB1B complex at the kinetochores during early mitosis and maintains CENPE levels at kinetochores during chromosome congression.	IGSF3	Immunoglobulin superfamily member 3.
CDC45	Cell division control protein 45 homolog; Required for initiation of chromosomal DNA replication; Belongs to the CDC45 family.	PTGDS	Prostaglandin-H2 D-isomerase; Catalyzes the conversion of PGH2 to PGD2, a prostaglandin involved in smooth muscle contraction/relaxation and a potent inhibitor of platelet aggregation. Involved in a variety of CNS functions, such as sedation, NREM sleep and PGE2-induced allodynia, and may have an anti-apoptotic role in oligodendrocytes. Binds small non-substrate lipophilic molecules, including biliverdin, bilirubin, retinal, retinoic acid and thyroid hormone, and may act as a scavenger for harmful hydrophobic molecules and as a secretory retinoid and thyroid hormone transporter. Possib [...]
LARS2	Probable leucine--tRNA ligase, mitochondrial; leucyl-tRNA synthetase 2, mitochondrial.	SLC48A1	Heme transporter HRG1; Heme transporter that regulates intracellular heme availability through the endosomal or lysosomal compartment.
YES1	Tyrosine-protein kinase Yes; Non-receptor protein tyrosine kinase that is involved in the regulation of cell growth and survival, apoptosis, cell-cell adhesion, cytoskeleton remodeling, and differentiation. Stimulation by receptor tyrosine kinases (RTKs) including EGRF, PDGFR, CSF1R and FGFR leads to recruitment of YES1 to the phosphorylated receptor, and activation and phosphorylation of downstream substrates. Upon EGFR activation, promotes the phosphorylation of PARD3 to favor epithelial tight junction assembly. Participates in the phosphorylation of specific junctional components su [...]	TOM1L1	TOM1-like protein 1; Probable adapter protein involved in signaling pathways. Interacts with the SH2 and SH3 domains of various signaling proteins when it is phosphorylated. May promote FYN activation, possibly by disrupting intramolecular SH3-dependent interactions (By similarity). Belongs to the TOM1 family.
GPN3	GPN-loop GTPase 3; Small GTPase required for proper localization of RNA polymerase II (RNAPII). May act at an RNAP assembly step prior to nuclear import; Belongs to the GPN-loop GTPase family.	BNIP3L	BCL2/adenovirus E1B 19 kDa protein-interacting protein 3-like; Induces apoptosis. Interacts with viral and cellular anti- apoptosis proteins. Can overcome the suppressors BCL-2 and BCL-XL, although high levels of BCL-XL expression will inhibit apoptosis. Inhibits apoptosis induced by BNIP3. Involved in mitochondrial quality control via its interaction with SPATA18/MIEAP: in response to mitochondrial damage, participates in mitochondrial protein catabolic process (also named MALM) leading to the degradation of damaged proteins inside mitochondria. The physical interaction of SPATA18/MIE [...]
ARMC10	Armadillo repeat-containing protein 10; May play a role in cell survival and cell growth. May suppress the transcriptional activity of p53/TP53.	FBLN1	Fibulin-1; Incorporated into fibronectin-containing matrix fibers. May play a role in cell adhesion and migration along protein fibers within the extracellular matrix (ECM). Could be important for certain developmental processes and contribute to the supramolecular organization of ECM architecture, in particular to those of basement membranes. Has been implicated in a role in cellular transformation and tumor invasion, it appears to be a tumor suppressor. May play a role in haemostasis and thrombosis owing to its ability to bind fibrinogen and incorporate into clots. Could play a signi [...]
RPS17	Ribosomal protein S17.	H1-10	Histone H1x; Histones H1 are necessary for the condensation of nucleosome chains into higher-order structures.
TXNDC15	Thioredoxin domain-containing protein 15; Acts as a positive regulator of ciliary hedgehog signaling (By similarity). Involved in ciliogenesis.	BTC	Probetacellulin; Growth factor that binds to EGFR, ERBB4 and other EGF receptor family members. Potent mitogen for retinal pigment epithelial cells and vascular smooth muscle cells.
NECTIN3	Nectin-3; Plays a role in cell-cell adhesion through heterophilic trans-interactions with nectin-like proteins or nectins, such as trans- interaction with NECTIN2 at Sertoli-spermatid junctions. Trans- interaction with PVR induces activation of CDC42 and RAC small G proteins through common signaling molecules such as SRC and RAP1. Also involved in the formation of cell-cell junctions, including adherens junctions and synapses. Induces endocytosis-mediated down-regulation of PVR from the cell surface, resulting in reduction of cell movement and proliferation. Plays a role in the morphol [...]	RAI2	Retinoic acid induced 2.
FAM20B	Glycosaminoglycan xylosylkinase; Responsible for the 2-O-phosphorylation of xylose in the glycosaminoglycan-protein linkage region of proteoglycans thereby regulating the amount of mature GAG chains. Sulfated glycosaminoglycans (GAGs), including heparan sulfate and chondroitin sulfate, are synthesized on the so-called common GAG-protein linkage region (GlcUAbeta1-3Galbeta1-3Galbeta1-4Xylbeta1-O-Ser) of core proteins, which is formed by the stepwise addition of monosaccharide residues by the respective specific glycosyltransferases. Xylose 2-O- phosphorylation may influence the catalyti [...]	SHBG	Sex hormone-binding globulin; Functions as an androgen transport protein, but may also be involved in receptor mediated processes. Each dimer binds one molecule of steroid. Specific for 5-alpha-dihydrotestosterone, testosterone, and 17-beta-estradiol. Regulates the plasma metabolic clearance rate of steroid hormones by controlling their plasma concentration.
RPL18	60S ribosomal protein L18; Component of the large ribosomal subunit.	DPP4	Dipeptidyl peptidase 4 membrane form; Cell surface glycoprotein receptor involved in the costimulatory signal essential for T-cell receptor (TCR)-mediated T- cell activation. Acts as a positive regulator of T-cell coactivation, by binding at least ADA, CAV1, IGF2R, and PTPRC. Its binding to CAV1 and CARD11 induces T-cell proliferation and NF-kappa-B activation in a T-cell receptor/CD3-dependent manner. Its interaction with ADA also regulates lymphocyte-epithelial cell adhesion. In association with FAP is involved in the pericellular proteolysis of the extracellular matrix (ECM), the mi [...]
PPP1R8	Nuclear inhibitor of protein phosphatase 1; Inhibitor subunit of the major nuclear protein phosphatase-1 (PP-1). It has RNA-binding activity but does not cleave RNA and may target PP-1 to RNA-associated substrates. May also be involved in pre- mRNA splicing. Binds DNA and might act as a transcriptional repressor. Seems to be required for cell proliferation.	PNPLA3	1-acylglycerol-3-phosphate O-acyltransferase PNPLA3; Specifically catalyzes coenzyme A (CoA)-dependent acylation of 1-acyl-sn-glycerol 3-phosphate (2-lysophosphatidic acid/LPA) to generate phosphatidic acid (PA), an important metabolic intermediate and precursor for both triglycerides and glycerophospholipids. Does not esterify other lysophospholipids. Acyl donors are long chain (at least C16) fatty acyl-CoAs: arachidonoyl-CoA, linoleoyl-CoA, oleoyl-CoA and at a lesser extent palmitoyl-CoA. Additionally possesses low triacylglycerol lipase and CoA-independent acylglycerol transacylase [...]
ZFHX4	Zinc finger homeobox protein 4; May play a role in neural and muscle differentiation (By similarity). May be involved in transcriptional regulation.	MFHAS1	Malignant fibrous histiocytoma-amplified sequence 1; Probable GTP-binding protein. Functions in innate immunity and more specifically the inflammatory response as a regulator of the Toll-like receptor TLR2 and TLR4 signaling pathways. Negatively regulates the part of the TLR4 signaling pathway that leads to the activation of the transcription factor AP-1. By retaining the phosphatase complex PP2A into the cytoplasm, prevents the dephosphorylation of the AP-1 subunit JUN which is required for proper activation of the transcription factor. Both inhibits and activates the TLR2-dependent s [...]
CBX2	Chromobox protein homolog 2; Component of a Polycomb group (PcG) multiprotein PRC1-like complex, a complex class required to maintain the transcriptionally repressive state of many genes, including Hox genes, throughout development. PcG PRC1 complex acts via chromatin remodeling and modification of histones; it mediates monoubiquitination of histone H2A 'Lys-119', rendering chromatin heritably changed in its expressibility. Binds to histone H3 trimethylated at 'Lys-9' (H3K9me3) or at 'Lys-27' (H3K27me3) (By similarity). Plays a role in the lineage differentiation of the germ layers in [...]	HAS1	Hyaluronan synthase 1; Catalyzes the addition of GlcNAc or GlcUA monosaccharides to the nascent hyaluronan polymer. Therefore, it is essential to hyaluronan synthesis a major component of most extracellular matrices that has a structural role in tissues architectures and regulates cell adhesion, migration and differentiation. This is one of the isozymes catalyzing that reaction. Also able to catalyze the synthesis of chito- oligosaccharide depending on the substrate (By similarity). Belongs to the NodC/HAS family.
CDCA8	Borealin; Component of the chromosomal passenger complex (CPC), a complex that acts as a key regulator of mitosis. The CPC complex has essential functions at the centromere in ensuring correct chromosome alignment and segregation and is required for chromatin-induced microtubule stabilization and spindle assembly. Major effector of the TTK kinase in the control of attachment-error-correction and chromosome alignment.	FLT1	Vascular endothelial growth factor receptor 1; Tyrosine-protein kinase that acts as a cell-surface receptor for VEGFA, VEGFB and PGF, and plays an essential role in the development of embryonic vasculature, the regulation of angiogenesis, cell survival, cell migration, macrophage function, chemotaxis, and cancer cell invasion. May play an essential role as a negative regulator of embryonic angiogenesis by inhibiting excessive proliferation of endothelial cells. Can promote endothelial cell proliferation, survival and angiogenesis in adulthood. Its function in promoting cell proliferati [...]
RPS15A	40S ribosomal protein S15a; Structural component of the ribosome. Required for proper erythropoiesis.	SLC22A4	Solute carrier family 22 member 4; Sodium-ion dependent, low affinity carnitine transporter. Probably transports one sodium ion with one molecule of carnitine. Also transports organic cations such as tetraethylammonium (TEA) without the involvement of sodium. Relative uptake activity ratio of carnitine to TEA is 1.78. A key substrate of this transporter seems to be ergothioneine (ET).
YY1	Transcriptional repressor protein YY1; Multifunctional transcription factor that exhibits positive and negative control on a large number of cellular and viral genes by binding to sites overlapping the transcription start site. Binds to the consensus sequence 5'-CCGCCATNTT-3'; some genes have been shown to contain a longer binding motif allowing enhanced binding; the initial CG dinucleotide can be methylated greatly reducing the binding affinity. The effect on transcription regulation is depending upon the context in which it binds and diverse mechanisms of action include direct activa [...]	COL4A5	Collagen alpha-5(IV) chain; Type IV collagen is the major structural component of glomerular basement membranes (GBM), forming a 'chicken-wire' meshwork together with laminins, proteoglycans and entactin/nidogen.
FAM199X	Protein FAM199X; Family with sequence similarity 199, X-linked; Belongs to the FAM199 family.	WDR90	WD repeat-containing protein 90; Required for efficient primary cilium formation.
SEPTIN9	Septin-9; Filament-forming cytoskeletal GTPase (By similarity). May play a role in cytokinesis (Potential). May play a role in the internalization of 2 intracellular microbial pathogens, Listeria monocytogenes and Shigella flexneri; Belongs to the TRAFAC class TrmE-Era-EngA-EngB-Septin-like GTPase superfamily. Septin GTPase family.	FAM110A	Protein FAM110A; Family with sequence similarity 110 member A; Belongs to the FAM110 family.
USP14	Ubiquitin carboxyl-terminal hydrolase 14; Proteasome-associated deubiquitinase which releases ubiquitin from the proteasome targeted ubiquitinated proteins. Ensures the regeneration of ubiquitin at the proteasome. Is a reversibly associated subunit of the proteasome and a large fraction of proteasome-free protein exists within the cell. Required for the degradation of the chemokine receptor CXCR4 which is critical for CXCL12-induced cell chemotaxis. Serves also as a physiological inhibitor of endoplasmic reticulum-associated degradation (ERAD) under the non-stressed condition by inhibi [...]	GBX1	Homeobox protein GBX-1; Gastrulation brain homeobox 1.
PSMD2	26S proteasome non-ATPase regulatory subunit 2; Component of the 26S proteasome, a multiprotein complex involved in the ATP-dependent degradation of ubiquitinated proteins. This complex plays a key role in the maintenance of protein homeostasis by removing misfolded or damaged proteins, which could impair cellular functions, and by removing proteins whose functions are no longer required. Therefore, the proteasome participates in numerous cellular processes, including cell cycle progression, apoptosis, or DNA damage repair; Belongs to the proteasome subunit S2 family.	LENG8	Leukocyte receptor cluster member 8.
SMG6	Telomerase-binding protein EST1A; Component of the telomerase ribonucleoprotein (RNP) complex that is essential for the replication of chromosome termini. May have a general role in telomere regulation. Promotes in vitro the ability of TERT to elongate telomeres. Overexpression induces telomere uncapping, chromosomal end-to-end fusions (telomeric DNA persists at the fusion points) and did not perturb TRF2 telomeric localization. Binds to the single-stranded 5'-(GTGTGG)(4)GTGT-3' telomeric DNA, but not to a telomerase RNA template component (TER).	NKX1-2	NK1 transcription factor-related protein 2; May function in cell specification, particularly in the CNS. Belongs to the NK-1 homeobox family.
PSMD7	26S proteasome non-ATPase regulatory subunit 7; Component of the 26S proteasome, a multiprotein complex involved in the ATP-dependent degradation of ubiquitinated proteins. This complex plays a key role in the maintenance of protein homeostasis by removing misfolded or damaged proteins, which could impair cellular functions, and by removing proteins whose functions are no longer required. Therefore, the proteasome participates in numerous cellular processes, including cell cycle progression, apoptosis, or DNA damage repair; Belongs to the peptidase M67A family.	CFAP44	Cilia- and flagella-associated protein 44; Flagellar protein involved in sperm flagellum axoneme organization and function.
MRPL37	Mitochondrial ribosomal protein L37; Belongs to the mitochondrion-specific ribosomal protein mL37 family.	PXDC1	PX domain containing 1.
IDE	Insulin-degrading enzyme; Plays a role in the cellular breakdown of insulin, APP peptides, IAPP peptides, glucagon, bradykinin, kallidin and other peptides, and thereby plays a role in intercellular peptide signaling. Substrate binding induces important conformation changes, making it possible to bind and degrade larger substrates, such as insulin. Contributes to the regulation of peptide hormone signaling cascades and regulation of blood glucose homeostasis via its role in the degradation of insulin, glucagon and IAPP (By similarity). Plays a role in the degradation and clearance of A [...]	SLC39A5	Zinc transporter ZIP5; May play a role in polarized cells by carrying out serosal- to-mucosal zinc transport. Plays a role in eye development. Could regulate the BMP/TGF-beta (bone morphogenetic protein/transforming growth factor-beta) signaling pathway and modulates extracellular matrix (ECM) proteins of the sclera. Seems to play a central role in controlling organismal zinc status (By similarity).
SSR3	Translocon-associated protein subunit gamma; TRAP proteins are part of a complex whose function is to bind calcium to the ER membrane and thereby regulate the retention of ER resident proteins; Belongs to the TRAP-gamma family.	VAMP2	Vesicle-associated membrane protein 2; Involved in the targeting and/or fusion of transport vesicles to their target membrane. Modulates the gating characteristics of the delayed rectifier voltage-dependent potassium channel KCNB1. Belongs to the synaptobrevin family.
CTPS1	CTP synthase 1; This enzyme is involved in the de novo synthesis of CTP, a precursor of DNA, RNA and phospholipids. Catalyzes the ATP-dependent amination of UTP to CTP with either L-glutamine or ammonia as a source of nitrogen. This enzyme and its product, CTP, play a crucial role in the proliferation of activated lymphocytes and therefore in immunity.	MMP28	Matrix metalloproteinase-28; Can degrade casein. Could play a role in tissues homeostasis and repair.
SEC14L1	SEC14-like protein 1; May play a role in innate immunity by inhibiting the antiviral RIG-I signaling pathway. In this pathway, functions as a negative regulator of DDX58/RIG-I, the cytoplasmic sensor of viral nucleic acids. Prevents the interaction of DDX58 with MAVS/IPS1, an important step in signal propagation. May also regulate the SLC18A3 and SLC5A7 cholinergic transporters.	PXMP4	Peroxisomal membrane protein 4.
NKAP	NF-kappa-B-activating protein; Acts as a transcriptional repressor. Plays a role as a transcriptional corepressor of the Notch-mediated signaling required for T-cell development. Also involved in the TNF and IL-1 induced NF- kappa-B activation. Associates with chromatin at the Notch-regulated SKP2 promoter; Belongs to the NKAP family.	AHNAK	Neuroblast differentiation-associated protein AHNAK; May be required for neuronal cell differentiation.
MED13	Mediator of RNA polymerase II transcription subunit 13; Component of the Mediator complex, a coactivator involved in the regulated transcription of nearly all RNA polymerase II-dependent genes. Mediator functions as a bridge to convey information from gene- specific regulatory proteins to the basal RNA polymerase II transcription machinery. Mediator is recruited to promoters by direct interactions with regulatory proteins and serves as a scaffold for the assembly of a functional preinitiation complex with RNA polymerase II and the general transcription factors.	STX19	Syntaxin-19; Plays a role in endosomal trafficking of the epidermal growth factor receptor (EGFR); Belongs to the syntaxin family.
PSMA5	Proteasome subunit alpha type-5; Component of the 20S core proteasome complex involved in the proteolytic degradation of most intracellular proteins. This complex plays numerous essential roles within the cell by associating with different regulatory particles. Associated with two 19S regulatory particles, forms the 26S proteasome and thus participates in the ATP- dependent degradation of ubiquitinated proteins. The 26S proteasome plays a key role in the maintenance of protein homeostasis by removing misfolded or damaged proteins that could impair cellular functions, and by removing pr [...]	LOX	Protein-lysine 6-oxidase, short form; Responsible for the post-translational oxidative deamination of peptidyl lysine residues in precursors to fibrous collagen and elastin. Regulator of Ras expression. May play a role in tumor suppression. Plays a role in the aortic wall architecture (By similarity); Belongs to the lysyl oxidase family.
THOC7	THO complex subunit 7 homolog; Required for efficient export of polyadenylated RNA. Acts as component of the THO subcomplex of the TREX complex which is thought to couple mRNA transcription, processing and nuclear export, and which specifically associates with spliced mRNA and not with unspliced pre- mRNA. TREX is recruited to spliced mRNAs by a transcription-independent mechanism, binds to mRNA upstream of the exon-junction complex (EJC) and is recruited in a splicing- and cap-dependent manner to a region near the 5' end of the mRNA where it functions in mRNA export to the cytoplasm v [...]	RRP8	Ribosomal RNA-processing protein 8; Essential component of the eNoSC (energy-dependent nucleolar silencing) complex, a complex that mediates silencing of rDNA in response to intracellular energy status and acts by recruiting histone- modifying enzymes. The eNoSC complex is able to sense the energy status of cell: upon glucose starvation, elevation of NAD(+)/NADP(+) ratio activates SIRT1, leading to histone H3 deacetylation followed by dimethylation of H3 at 'Lys-9' (H3K9me2) by SUV39H1 and the formation of silent chromatin in the rDNA locus. In the complex, RRP8 binds to H3K9me2 and pr [...]
WBP1	WW domain binding protein 1.	ETV6	Transcription factor ETV6; Transcriptional repressor; binds to the DNA sequence 5'- CCGGAAGT-3'. Plays a role in hematopoiesis and malignant transformation; Belongs to the ETS family.
RPL14	60S ribosomal protein L14; Component of the large ribosomal subunit. Belongs to the eukaryotic ribosomal protein eL14 family.	GFPT2	Glutamine--fructose-6-phosphate aminotransferase [isomerizing] 2; Controls the flux of glucose into the hexosamine pathway. Most likely involved in regulating the availability of precursors for N- and O-linked glycosylation of proteins.
TRIM23	E3 ubiquitin-protein ligase TRIM23; Acts as an E3 ubiquitin-protein ligase. Plays an essential role in autophagy activation during viral infection. Mechanistically, activates TANK-binding kinase 1/TBK1 by facilitating its dimerization and ability to phosphorylate the selective autophagy receptor SQSTM1. In order to achieve this function, TRIM23 mediates 'Lys-27'-linked auto-ubiquitination of its ADP-ribosylation factor (ARF) domain to induce its GTPase activity and its recruitment to autophagosomes.	SEMA3F	Semaphorin-3F; May play a role in cell motility and cell adhesion.
APMAP	Adipocyte plasma membrane-associated protein; Exhibits strong arylesterase activity with beta-naphthyl acetate and phenyl acetate. May play a role in adipocyte differentiation; Belongs to the strictosidine synthase family.	INSM1	Insulinoma-associated protein 1; Sequence-specific DNA-binding transcriptional regulator that plays a key role in neurogenesis and neuroendocrine cell differentiation during embryonic and/or fetal development. Binds to the consensus sequence 5'-[TG][TC][TC][TT][GA]GGG[CG]A-3' in target promoters. Acts as a transcriptional repressor of NEUROD1 and INS expression via its interaction with cyclin CCND1 in a cell cycle- independent manner. Negatively regulates skeletal muscle-specific gene expression in endocrine cells of the pituitary by inhibiting the Notch signaling pathway. Represses ta [...]
ATRX	Transcriptional regulator ATRX; Involved in transcriptional regulation and chromatin remodeling. Facilitates DNA replication in multiple cellular environments and is required for efficient replication of a subset of genomic loci. Binds to DNA tandem repeat sequences in both telomeres and euchromatin and in vitro binds DNA quadruplex structures. May help stabilizing G-rich regions into regular chromatin structures by remodeling G4 DNA and incorporating H3.3-containing nucleosomes. Catalytic component of the chromatin remodeling complex ATRX:DAXX which has ATP-dependent DNA translocase a [...]	NEUROG2	Neurogenin-2; Transcriptional regulator. Involved in neuronal differentiation. Activates transcription by binding to the E box (5'- CANNTG-3').
RNF44	Ring finger protein 44.	MYLK	Myosin light chain kinase, smooth muscle, deglutamylated form; Calcium/calmodulin-dependent myosin light chain kinase implicated in smooth muscle contraction via phosphorylation of myosin light chains (MLC). Also regulates actin-myosin interaction through a non-kinase activity. Phosphorylates PTK2B/PYK2 and myosin light-chains. Involved in the inflammatory response (e.g. apoptosis, vascular permeability, leukocyte diapedesis), cell motility and morphology, airway hyperreactivity and other activities relevant to asthma. Required for tonic airway smooth muscle contraction that is necessa [...]
MELK	Maternal embryonic leucine zipper kinase; Serine/threonine-protein kinase involved in various processes such as cell cycle regulation, self-renewal of stem cells, apoptosis and splicing regulation. Has a broad substrate specificity; phosphorylates BCL2L14, CDC25B, MAP3K5/ASK1 and ZNF622. Acts as an activator of apoptosis by phosphorylating and activating MAP3K5/ASK1. Acts as a regulator of cell cycle, notably by mediating phosphorylation of CDC25B, promoting localization of CDC25B to the centrosome and the spindle poles during mitosis. Plays a key role in cell proliferation and carcino [...]	TCAF1	TRPM8 channel-associated factor 1; Positively regulates the plasma membrane cation channel TRPM8 activity. Involved in the recruitment of TRPM8 to the cell surface. Promotes prostate cancer cell migration inhibition in a TRPM8-dependent manner.
TMEM41B	Transmembrane protein 41B; Required for normal motor neuron development (By similarity). Required for autophagosome formation. Belongs to the TMEM41 family.	TRAF2	TNF receptor-associated factor 2; Regulates activation of NF-kappa-B and JNK and plays a central role in the regulation of cell survival and apoptosis. Required for normal antibody isotype switching from IgM to IgG. Has E3 ubiquitin-protein ligase activity and promotes 'Lys-63'-linked ubiquitination of target proteins, such as BIRC3, RIPK1 and TICAM1. Is an essential constituent of several E3 ubiquitin-protein ligase complexes, where it promotes the ubiquitination of target proteins by bringing them into contact with other E3 ubiquitin ligases. Regulates BIRC2 and BIRC3 protein levels [...]
LTV1	Protein LTV1 homolog; LTV1 ribosome biogenesis factor.	HAO2	Hydroxyacid oxidase 2; Catalyzes the oxidation of L-alpha-hydroxy acids as well as, more slowly, that of L-alpha-amino acids; Belongs to the FMN-dependent alpha-hydroxy acid dehydrogenase family.
PSMD12	26S proteasome non-ATPase regulatory subunit 12; Component of the 26S proteasome, a multiprotein complex involved in the ATP-dependent degradation of ubiquitinated proteins. This complex plays a key role in the maintenance of protein homeostasis by removing misfolded or damaged proteins, which could impair cellular functions, and by removing proteins whose functions are no longer required. Therefore, the proteasome participates in numerous cellular processes, including cell cycle progression, apoptosis, or DNA damage repair.	DSE	Dermatan-sulfate epimerase; Converts D-glucuronic acid to L-iduronic acid (IdoUA) residues.
SARS1	Serine--tRNA ligase, cytoplasmic; Catalyzes the attachment of serine to tRNA(Ser) in a two-step reaction: serine is first activated by ATP to form Ser-AMP and then transferred to the acceptor end of tRNA(Ser). Is probably also able to aminoacylate tRNA(Sec) with serine, to form the misacylated tRNA L-seryl-tRNA(Sec), which will be further converted into selenocysteinyl-tRNA(Sec). In the nucleus, binds to the VEGFA core promoter and prevents MYC binding and transcriptional activation by MYC. Recruits SIRT2 to the VEGFA promoter, promoting deacetylation of histone H4 at 'Lys-16' (H4K16). [...]	CLDN7	Claudin-7; Plays a major role in tight junction-specific obliteration of the intercellular space; Belongs to the claudin family.
OCIAD1	OCIA domain-containing protein 1; Maintains stem cell potency (By similarity). Increases STAT3 phosphorylation and controls ERK phosphorylation (By similarity). May act as a scaffold, increasing STAT3 recruitment onto endosomes (By similarity). Involved in integrin-mediated cancer cell adhesion and colony formation in ovarian cancer. Belongs to the OCIAD1 family.	PGAP4	Transmembrane protein 246; post-GPI attachment to proteins GalNAc transferase 4.
SNRPD3	Small nuclear ribonucleoprotein Sm D3; Plays role in pre-mRNA splicing as core component of the SMN- Sm complex that mediates spliceosomal snRNP assembly and as component of the spliceosomal U1, U2, U4 and U5 small nuclear ribonucleoproteins (snRNPs), the building blocks of the spliceosome. Component of both the pre-catalytic spliceosome B complex and activated spliceosome C complexes. Is also a component of the minor U12 spliceosome. As part of the U7 snRNP it is involved in histone pre-mRNA 3'-end processing (By similarity).	SKOR1	SKI family transcriptional corepressor 1.
PTCD2	Pentatricopeptide repeat-containing protein 2, mitochondrial; Involved in mitochondrial RNA maturation and mitochondrial respiratory chain function.	EFEMP2	EGF containing fibulin extracellular matrix protein 2; Belongs to the fibulin family.
ESCO1	N-acetyltransferase ESCO1; Acetyltransferase required for the establishment of sister chromatid cohesion. Couples the processes of cohesion and DNA replication to ensure that only sister chromatids become paired together. In contrast to the structural cohesins, the deposition and establishment factors are required only during S phase. Acts by mediating the acetylation of cohesin component SMC3.	KDM6B	Lysine-specific demethylase 6B; Histone demethylase that specifically demethylates 'Lys-27' of histone H3, thereby playing a central role in histone code. Demethylates trimethylated and dimethylated H3 'Lys-27'. Plays a central role in regulation of posterior development, by regulating HOX gene expression. Involved in inflammatory response by participating in macrophage differentiation in case of inflammation by regulating gene expression and macrophage differentiation. Plays a demethylase-independent role in chromatin remodeling to regulate T-box family member-dependent gene expressio [...]
COQ8B	Atypical kinase COQ8B, mitochondrial; Atypical kinase involved in the biosynthesis of coenzyme Q, also named ubiquinone, an essential lipid-soluble electron transporter for aerobic cellular respiration. Its substrate specificity is unclear: does not show any protein kinase activity. Probably acts as a small molecule kinase, possibly a lipid kinase that phosphorylates a prenyl lipid in the ubiquinone biosynthesis pathway. Required for podocyte migration.	PLPPR3	Phospholipid phosphatase-related protein type 3; Phospholipid phosphatase related 3.
RPL27A	Ribosomal protein L27a; Belongs to the universal ribosomal protein uL15 family.	OLIG2	Oligodendrocyte transcription factor 2; Required for oligodendrocyte and motor neuron specification in the spinal cord, as well as for the development of somatic motor neurons in the hindbrain. Functions together with ZNF488 to promote oligodendrocyte differentiation. Cooperates with OLIG1 to establish the pMN domain of the embryonic neural tube. Antagonist of V2 interneuron and of NKX2-2-induced V3 interneuron development.
C1orf52	UPF0690 protein C1orf52; Chromosome 1 open reading frame 52; Belongs to the UPF0690 family.	CAPNS1	Calpain small subunit 1; Regulatory subunit of the calcium-regulated non-lysosomal thiol-protease which catalyzes limited proteolysis of substrates involved in cytoskeletal remodeling and signal transduction.
TWISTNB	DNA-directed RNA polymerase I subunit RPA43; DNA-dependent RNA polymerase catalyzes the transcription of DNA into RNA using the four ribonucleoside triphosphates as substrates. Component of RNA polymerase I which synthesizes ribosomal RNA precursors. Through its association with RRN3/TIF-IA may be involved in recruitment of Pol I to rDNA promoters; Belongs to the eukaryotic RPA43 RNA polymerase subunit family.	SNPH	Syntaphilin; Inhibits SNARE complex formation by absorbing free syntaxin- 1.
GEMIN2	Gem-associated protein 2; The SMN complex plays a catalyst role in the assembly of small nuclear ribonucleoproteins (snRNPs), the building blocks of the spliceosome. Thereby, plays an important role in the splicing of cellular pre-mRNAs. Most spliceosomal snRNPs contain a common set of Sm proteins SNRPB, SNRPD1, SNRPD2, SNRPD3, SNRPE, SNRPF and SNRPG that assemble in a heptameric protein ring on the Sm site of the small nuclear RNA to form the core snRNP. In the cytosol, the Sm proteins SNRPD1, SNRPD2, SNRPE, SNRPF and SNRPG are trapped in an inactive 6S pICln-Sm complex by the chapero [...]	MOSPD1	Motile sperm domain-containing protein 1; Plays a role in differentiation and/or proliferation of mesenchymal stem cells. Proposed to be involved in epithelial-to- mesenchymal transition (EMT). However, another study suggests that it is not required for EMT or stem cell self-renewal and acts during later stages of differentiation.
NELFA	Negative elongation factor A; Essential component of the NELF complex, a complex that negatively regulates the elongation of transcription by RNA polymerase II. The NELF complex, which acts via an association with the DSIF complex and causes transcriptional pausing, is counteracted by the P- TEFb kinase complex; Belongs to the NELF-A family.	A2M	Alpha-2-macroglobulin; Is able to inhibit all four classes of proteinases by a unique 'trapping' mechanism. This protein has a peptide stretch, called the 'bait region' which contains specific cleavage sites for different proteinases. When a proteinase cleaves the bait region, a conformational change is induced in the protein which traps the proteinase. The entrapped enzyme remains active against low molecular weight substrates (activity against high molecular weight substrates is greatly reduced). Following cleavage in the bait region, a thioester bond is hydrolyzed and mediates the c [...]
GSPT1	Eukaryotic peptide chain release factor GTP-binding subunit ERF3A; Involved in translation termination in response to the termination codons UAA, UAG and UGA (By similarity). Stimulates the activity of ETF1 (By similarity). Involved in regulation of mammalian cell growth. Component of the transient SURF complex which recruits UPF1 to stalled ribosomes in the context of nonsense- mediated decay (NMD) of mRNAs containing premature stop codons. Required for SHFL-mediated translation termination which inhibits programmed ribosomal frameshifting (-1PRF) of mRNA from viruses and cellular gen [...]	CLSTN3	Calsyntenin-3; May modulate calcium-mediated postsynaptic signals. Complex formation with APBA2 and APP, stabilizes APP metabolism and enhances APBA2-mediated suppression of beta-APP40 secretion, due to the retardation of intracellular APP maturation.
COG3	Conserved oligomeric Golgi complex subunit 3; Involved in ER-Golgi transport.	CYFIP2	Cytoplasmic FMR1-interacting protein 2; Involved in T-cell adhesion and p53/TP53-dependent induction of apoptosis. Does not bind RNA. As component of the WAVE1 complex, required for BDNF-NTRK2 endocytic trafficking and signaling from early endosomes (By similarity).
APC	Adenomatous polyposis coli protein; Tumor suppressor. Promotes rapid degradation of CTNNB1 and participates in Wnt signaling as a negative regulator. APC activity is correlated with its phosphorylation state. Activates the GEF activity of SPATA13 and ARHGEF4. Plays a role in hepatocyte growth factor (HGF)- induced cell migration. Required for MMP9 up-regulation via the JNK signaling pathway in colorectal tumor cells. Acts as a mediator of ERBB2-dependent stabilization of microtubules at the cell cortex. It is required for the localization of MACF1 to the cell membrane and this localiza [...]	RBM15	RNA-binding protein 15; RNA-binding protein that acts as a key regulator of N6- methyladenosine (m6A) methylation of RNAs, thereby regulating different processes, such as hematopoietic cell homeostasis, alternative splicing of mRNAs and X chromosome inactivation mediated by Xist RNA. Associated component of the WMM complex, a complex that mediates N6-methyladenosine (m6A) methylation of RNAs, a modification that plays a role in the efficiency of mRNA splicing and RNA processing (By similarity). Plays a key role in m6A methylation, possibly by binding target RNAs and recruiting the WMM [...]
CYC1	Cytochrome c1, heme protein, mitochondrial; Component of the ubiquinol-cytochrome c oxidoreductase, a multisubunit transmembrane complex that is part of the mitochondrial electron transport chain which drives oxidative phosphorylation. The respiratory chain contains 3 multisubunit complexes succinate dehydrogenase (complex II, CII), ubiquinol-cytochrome c oxidoreductase (cytochrome b-c1 complex, complex III, CIII) and cytochrome c oxidase (complex IV, CIV), that cooperate to transfer electrons derived from NADH and succinate to molecular oxygen, creating an electrochemical gradient ove [...]	POLG2	DNA polymerase subunit gamma-2, mitochondrial; Mitochondrial polymerase processivity subunit. Stimulates the polymerase and exonuclease activities, and increases the processivity of the enzyme. Binds to ss-DNA.
POLR1B	DNA-directed RNA polymerase I subunit RPA2; DNA-dependent RNA polymerase catalyzes the transcription of DNA into RNA using the four ribonucleoside triphosphates as substrates. Second largest core component of RNA polymerase I which synthesizes ribosomal RNA precursors. Proposed to contribute to the polymerase catalytic activity and forms the polymerase active center together with the largest subunit. Pol I is composed of mobile elements and RPA2 is part of the core element with the central large cleft and probably a clamp element that moves to open and close the cleft (By similarity).	GIGYF2	GRB10-interacting GYF protein 2; Key component of the 4EHP-GYF2 complex, a multiprotein complex that acts as a repressor of translation initiation. In 4EHP-GYF2 the complex, acts as a factor that bridges EIF4E2 to ZFP36/TTP, linking translation repression with mRNA decay (By similarity). May act cooperatively with GRB10 to regulate tyrosine kinase receptor signaling, including IGF1 and insulin receptors ; Belongs to the GIGYF family.
PPP1R7	Protein phosphatase 1 regulatory subunit 7; Regulatory subunit of protein phosphatase 1; Belongs to the SDS22 family.	HOXB2	Homeobox protein Hox-B2; Sequence-specific transcription factor which is part of a developmental regulatory system that provides cells with specific positional identities on the anterior-posterior axis. Belongs to the Antp homeobox family. Proboscipedia subfamily.
MED8	Mediator of RNA polymerase II transcription subunit 8; Component of the Mediator complex, a coactivator involved in the regulated transcription of nearly all RNA polymerase II-dependent genes. Mediator functions as a bridge to convey information from gene- specific regulatory proteins to the basal RNA polymerase II transcription machinery. Mediator is recruited to promoters by direct interactions with regulatory proteins and serves as a scaffold for the assembly of a functional preinitiation complex with RNA polymerase II and the general transcription factors. May play a role as a targ [...]	XK	Membrane transport protein XK; May be involved in sodium-dependent transport of neutral amino acids or oligopeptides.
CSNK1G1	Casein kinase I isoform gamma-1; Serine/threonine-protein kinase. Casein kinases are operationally defined by their preferential utilization of acidic proteins such as caseins as substrates. It can phosphorylate a large number of proteins. Participates in Wnt signaling. Regulates fast synaptic transmission mediated by glutamate (By similarity). Phosphorylates CLSPN.	CXCL12	Stromal cell-derived factor 1; Chemoattractant active on T-lymphocytes and monocytes but not neutrophils. Activates the C-X-C chemokine receptor CXCR4 to induce a rapid and transient rise in the level of intracellular calcium ions and chemotaxis. SDF-1-beta(3-72) and SDF-1-alpha(3-67) show a reduced chemotactic activity. Binding to cell surface proteoglycans seems to inhibit formation of SDF-1-alpha(3-67) and thus to preserve activity on local sites. Also binds to atypical chemokine receptor ACKR3, which activates the beta-arrestin pathway and acts as a scavenger receptor for SDF-1. Bi [...]
RNF123	E3 ubiquitin-protein ligase RNF123; Catalytic subunit of the KPC complex that acts as E3 ubiquitin-protein ligase. Promotes the ubiquitination and proteasome- mediated degradation of CDKN1B which is the cyclin-dependent kinase inhibitor at the G0-G1 transition of the cell cycle. Functions also as an inhibitor of innate antiviral signaling mediated by DDX58 and IFIH1 independently of its E3 ligase activity. Interacts with the N-terminal CARD domains of DDX58 and IFIH1 and competes with the downstream adapter MAVS.	TMEM79	Transmembrane protein 79; Contributes to the epidermal integrity and skin barrier function. Plays a role in the lamellar granule (LG) secretory system and in the stratum corneum (SC) epithelial cell formation (By similarity).
INIP	SOSS complex subunit C; Component of the SOSS complex, a multiprotein complex that functions downstream of the MRN complex to promote DNA repair and G2/M checkpoint. The SOSS complex associates with single-stranded DNA at DNA lesions and influences diverse endpoints in the cellular DNA damage response including cell-cycle checkpoint activation, recombinational repair and maintenance of genomic stability. Required for efficient homologous recombination-dependent repair of double-strand breaks (DSBs) and ATM-dependent signaling pathways.	HEG1	Protein HEG homolog 1; Receptor component of the CCM signaling pathway which is a crucial regulator of heart and vessel formation and integrity May act through the stabilization of endothelial cell junctions.
ZNF276	Zinc finger protein 276; May be involved in transcriptional regulation.	BEND4	BEN domain containing 4.
SMARCA5	SWI/SNF-related matrix-associated actin-dependent regulator of chromatin subfamily A member 5; Helicase that possesses intrinsic ATP-dependent nucleosome- remodeling activity. Complexes containing SMARCA5 are capable of forming ordered nucleosome arrays on chromatin; this may require intact histone H4 tails. Also required for replication of pericentric heterochromatin in S-phase specifically in conjunction with BAZ1A. Probably plays a role in repression of polI dependent transcription of the rDNA locus, through the recruitment of the SIN3/HDAC1 corepressor complex to the rDNA promoter. [...]	OTUD5	OTU domain-containing protein 5; Deubiquitinating enzyme that functions as negative regulator of the innate immune system. Acts via TRAF3 deubiquitination and subsequent suppression of type I interferon (IFN) production. Has peptidase activity towards 'Lys-48'- and 'Lys-63'-linked polyubiquitin chains. Can also cleave 'Lys-11'-linked ubiquitin chains (in vitro).
CMTR2	Cap-specific mRNA (nucleoside-2'-O-)-methyltransferase 2; S-adenosyl-L-methionine-dependent methyltransferase that mediates mRNA cap2 2'-O-ribose methylation to the 5'-cap structure of mRNAs. Methylates the ribose of the second nucleotide of a m(7)GpppG- capped mRNA and small nuclear RNA (snRNA) (cap0) to produce m(7)GpppRmpNm (cap2). Recognizes a guanosine cap on RNA independently of its N(7) methylation status. Display cap2 methylation on both cap0 and cap1. Displays a preference for cap1 RNAs.	PHLDB1	Pleckstrin homology like domain family B member 1.
NXF1	Nuclear RNA export factor 1; Involved in the nuclear export of mRNA species bearing retroviral constitutive transport elements (CTE) and in the export of mRNA from the nucleus to the cytoplasm (TAP/NFX1 pathway). The NXF1-NXT1 heterodimer is involved in the export of HSP70 mRNA in conjunction with ALYREF/THOC4 and THOC5 components of the TREX complex. ALYREF/THOC4-bound mRNA is thought to be transferred to the NXF1-NXT1 heterodimer for export. Also involved in nuclear export of m6A-containing mRNAs: interaction between SRSF3 and YTHDC1 facilitates m6A-containing mRNA-binding to both SR [...]	CEPT1	Choline/ethanolaminephosphotransferase 1; Catalyzes both phosphatidylcholine and phosphatidylethanolamine biosynthesis from CDP-choline and CDP- ethanolamine, respectively. Involved in protein-dependent process of phospholipid transport to distribute phosphatidyl choline to the lumenal surface. Has a higher cholinephosphotransferase activity than ethanolaminephosphotransferase activity.
SPATA5	ATPase family protein 2 homolog; ATP-dependent chaperone which uses the energy provided by ATP hydrolysis to generate mechanical force to disassemble protein complexes. May be involved in morphological and functional mitochondrial transformations during spermatogenesis.	SLC37A2	Glucose-6-phosphate exchanger SLC37A2; Inorganic phosphate and glucose-6-phosphate antiporter. May transport cytoplasmic glucose-6-phosphate into the lumen of the endoplasmic reticulum and translocate inorganic phosphate into the opposite direction. Independent of a lumenal glucose-6-phosphatase. May not play a role in homeostatic regulation of blood glucose levels.
SSB	Lupus La protein; Binds to the 3' poly(U) terminus of nascent RNA polymerase III transcripts, protecting them from exonuclease digestion and facilitating their folding and maturation. In case of Coxsackievirus B3 infection, binds to the viral internal ribosome entry site (IRES) and stimulates the IRES- mediated translation.	NSG1	Neuronal vesicle trafficking-associated protein 1; Plays a role in the recycling mechanism in neurons of multiple receptors, including AMPAR, APP and L1CAM and acts at the level of early endosomes to promote sorting of receptors toward a recycling pathway. Regulates sorting and recycling of GRIA2 through interaction with GRIP1 and then contributes to the regulation of synaptic transmission and plasticity by affecting the recycling and targeting of AMPA receptors to the synapse (By similarity). Is required for faithful sorting of L1CAM to axons by facilitating trafficking from somatoden [...]
ORC6	Origin recognition complex subunit 6; Component of the origin recognition complex (ORC) that binds origins of replication. DNA-binding is ATP-dependent. The specific DNA sequences that define origins of replication have not been identified yet. ORC is required to assemble the pre-replication complex necessary to initiate DNA replication. Does not bind histone H3 and H4 trimethylation marks H3K9me3, H3K27me3 and H4K20me3.	IRF6	Interferon regulatory factor 6; Probable DNA-binding transcriptional activator. Key determinant of the keratinocyte proliferation-differentiation switch involved in appropriate epidermal development (By similarity). Plays a role in regulating mammary epithelial cell proliferation (By similarity). May regulate WDR65 transcription (By similarity). Belongs to the IRF family.
GTF2B	Transcription initiation factor IIB; General transcription factor that plays a role in transcription initiation by RNA polymerase II (Pol II). Involved in the pre-initiation complex (PIC) formation and Pol II recruitment at promoter DNA. Together with the TATA box-bound TBP forms the core initiation complex and provides a bridge between TBP and the Pol II-TFIIF complex. Released from the PIC early following the onset of transcription during the initiation and elongation transition and reassociates with TBP during the next transcription cycle. Associates with chromatin to core promoter- [...]	PAX8	Paired box protein Pax-8; Transcription factor for the thyroid-specific expression of the genes exclusively expressed in the thyroid cell type, maintaining the functional differentiation of such cells.
MAGT1	Magnesium transporter protein 1; Acts as accessory component of the N-oligosaccharyl transferase (OST) complex which catalyzes the transfer of a high mannose oligosaccharide from a lipid-linked oligosaccharide donor to an asparagine residue within an Asn-X-Ser/Thr consensus motif in nascent polypeptide chains. Involved in N-glycosylation of STT3B-dependent substrates. Specifically required for the glycosylation of a subset of acceptor sites that are near cysteine residues; in this function seems to act redundantly with TUSC3. In its oxidized form proposed to form transient mixed disulf [...]	CMTM5	CKLF like MARVEL transmembrane domain containing 5; Belongs to the chemokine-like factor family.
CHMP4B	Charged multivesicular body protein 4b; Probable core component of the endosomal sorting required for transport complex III (ESCRT-III) which is involved in multivesicular bodies (MVBs) formation and sorting of endosomal cargo proteins into MVBs. MVBs contain intraluminal vesicles (ILVs) that are generated by invagination and scission from the limiting membrane of the endosome and mostly are delivered to lysosomes enabling degradation of membrane proteins, such as stimulated growth factor receptors, lysosomal enzymes and lipids. The MVB pathway appears to require the sequential functio [...]	RECQL	ATP-dependent DNA helicase Q1; DNA helicase that may play a role in the repair of DNA that is damaged by ultraviolet light or other mutagens. Exhibits a magnesium-dependent ATP-dependent DNA-helicase activity that unwinds single- and double-stranded DNA in a 3'-5' direction. Belongs to the helicase family. RecQ subfamily.
ARPC1A	Actin-related protein 2/3 complex subunit 1A; Probably functions as component of the Arp2/3 complex which is involved in regulation of actin polymerization and together with an activating nucleation-promoting factor (NPF) mediates the formation of branched actin networks; Belongs to the WD repeat ARPC1 family.	TBC1D25	TBC1 domain family member 25; Acts as a GTPase-activating protein specific for RAB33B. Involved in the regulation of autophagosome maturation, the process in which autophagosomes fuse with endosomes and lysosomes.
COP1	E3 ubiquitin-protein ligase COP1; E3 ubiquitin-protein ligase that mediates ubiquitination and subsequent proteasomal degradation of target proteins. E3 ubiquitin ligases accept ubiquitin from an E2 ubiquitin-conjugating enzyme in the form of a thioester and then directly transfers the ubiquitin to targeted substrates. Involved in JUN ubiquitination and degradation. Directly involved in p53 (TP53) ubiquitination and degradation, thereby abolishing p53-dependent transcription and apoptosis. Ubiquitinates p53 independently of MDM2 or RCHY1. Probably mediates E3 ubiquitin ligase activity [...]	PTGS2	Prostaglandin G/H synthase 2; Converts arachidonate to prostaglandin H2 (PGH2), a committed step in prostanoid synthesis. Constitutively expressed in some tissues in physiological conditions, such as the endothelium, kidney and brain, and in pathological conditions, such as in cancer. PTGS2 is responsible for production of inflammatory prostaglandins. Up-regulation of PTGS2 is also associated with increased cell adhesion, phenotypic changes, resistance to apoptosis and tumor angiogenesis. In cancer cells, PTGS2 is a key step in the production of prostaglandin E2 (PGE2), which plays imp [...]
RFC2	Replication factor C subunit 2; The elongation of primed DNA templates by DNA polymerase delta and epsilon requires the action of the accessory proteins proliferating cell nuclear antigen (PCNA) and activator 1. This subunit binds ATP (By similarity).	FANCA	Fanconi anemia group A protein; DNA repair protein that may operate in a postreplication repair or a cell cycle checkpoint function. May be involved in interstrand DNA cross-link repair and in the maintenance of normal chromosome stability.
KPNA6	Importin subunit alpha-7; Functions in nuclear protein import as an adapter protein for nuclear receptor KPNB1. Binds specifically and directly to substrates containing either a simple or bipartite NLS motif. Docking of the importin/substrate complex to the nuclear pore complex (NPC) is mediated by KPNB1 through binding to nucleoporin FxFG repeats and the complex is subsequently translocated through the pore by an energy requiring, Ran-dependent mechanism. At the nucleoplasmic side of the NPC, Ran binds to importin-beta and the three components separate and importin-alpha and -beta are [...]	ADCY7	Adenylate cyclase type 7; Catalyzes the formation of cAMP in response to activation of G protein-coupled receptors (Probable). Functions in signaling cascades activated namely by thrombin and sphingosine 1-phosphate and mediates regulation of cAMP synthesis through synergistic action of the stimulatory G alpha protein with GNA13. Also, during inflammation, mediates zymosan-induced increase intracellular cAMP, leading to protein kinase A pathway activation in order to modulate innate immune responses through heterotrimeric G proteins G(12/13) (By similarity). Functions in signaling casc [...]
PA2G4	Proliferation-associated protein 2G4; May play a role in a ERBB3-regulated signal transduction pathway. Seems be involved in growth regulation. Acts a corepressor of the androgen receptor (AR) and is regulated by the ERBB3 ligand neuregulin-1/heregulin (HRG). Inhibits transcription of some E2F1- regulated promoters, probably by recruiting histone acetylase (HAT) activity. Binds RNA. Associates with 28S, 18S and 5.8S mature rRNAs, several rRNA precursors and probably U3 small nucleolar RNA. May be involved in regulation of intermediate and late steps of rRNA processing. May be involved [...]	FLAD1	Molybdenum cofactor biosynthesis protein-like region; Catalyzes the adenylation of flavin mononucleotide (FMN) to form flavin adenine dinucleotide (FAD) coenzyme. In the C-terminal section; belongs to the PAPS reductase family. FAD1 subfamily.
EIF3E	Eukaryotic translation initiation factor 3 subunit E; Component of the eukaryotic translation initiation factor 3 (eIF-3) complex, which is required for several steps in the initiation of protein synthesis. The eIF-3 complex associates with the 40S ribosome and facilitates the recruitment of eIF-1, eIF-1A, eIF-2:GTP:methionyl- tRNAi and eIF-5 to form the 43S pre-initiation complex (43S PIC). The eIF-3 complex stimulates mRNA recruitment to the 43S PIC and scanning of the mRNA for AUG recognition. The eIF-3 complex is also required for disassembly and recycling of post-termination ribos [...]	CIT	Citron Rho-interacting kinase; Plays a role in cytokinesis. Required for KIF14 localization to the central spindle and midbody. Putative RHO/RAC effector that binds to the GTP-bound forms of RHO and RAC1. It probably binds p21 with a tighter specificity in vivo. Displays serine/threonine protein kinase activity. Plays an important role in the regulation of cytokinesis and the development of the central nervous system. Phosphorylates MYL9/MLC2.
CCDC9	Coiled-coil domain containing 9.	PI4KB	Phosphatidylinositol 4-kinase beta; Phosphorylates phosphatidylinositol (PI) in the first committed step in the production of the second messenger inositol- 1,4,5,-trisphosphate (PIP). May regulate Golgi disintegration/reorganization during mitosis, possibly via its phosphorylation. Involved in Golgi-to-plasma membrane trafficking (By similarity).
EIF3K	Eukaryotic translation initiation factor 3 subunit K; Component of the eukaryotic translation initiation factor 3 (eIF-3) complex, which is required for several steps in the initiation of protein synthesis. The eIF-3 complex associates with the 40S ribosome and facilitates the recruitment of eIF-1, eIF-1A, eIF-2:GTP:methionyl- tRNAi and eIF-5 to form the 43S pre-initiation complex (43S PIC). The eIF-3 complex stimulates mRNA recruitment to the 43S PIC and scanning of the mRNA for AUG recognition. The eIF-3 complex is also required for disassembly and recycling of post-termination ribos [...]	SKA2	Spindle and kinetochore-associated protein 2; Component of the SKA1 complex, a microtubule-binding subcomplex of the outer kinetochore that is essential for proper chromosome segregation. Required for timely anaphase onset during mitosis, when chromosomes undergo bipolar attachment on spindle microtubules leading to silencing of the spindle checkpoint. The SKA1 complex is a direct component of the kinetochore-microtubule interface and directly associates with microtubules as oligomeric assemblies. The complex facilitates the processive movement of microspheres along a microtubule in a [...]
SRP14	Signal recognition particle 14 kDa protein; Signal-recognition-particle assembly has a crucial role in targeting secretory proteins to the rough endoplasmic reticulum membrane. SRP9 together with SRP14 and the Alu portion of the SRP RNA, constitutes the elongation arrest domain of SRP. The complex of SRP9 and SRP14 is required for SRP RNA binding.	POP7	Ribonuclease P protein subunit p20; Component of ribonuclease P, a ribonucleoprotein complex that generates mature tRNA molecules by cleaving their 5'-ends. Also a component of the MRP ribonuclease complex, which cleaves pre-rRNA sequences.
PIGT	GPI transamidase component PIG-T; Component of the GPI transamidase complex. Essential for transfer of GPI to proteins, particularly for formation of carbonyl intermediates.	BLVRA	Biliverdin reductase A; Reduces the gamma-methene bridge of the open tetrapyrrole, biliverdin IX alpha, to bilirubin with the concomitant oxidation of a NADH or NADPH cofactor.
GPATCH11	G-patch domain containing 11.	KCNK7	Potassium channel subfamily K member 7; Probable potassium channel subunit. No channel activity observed in vitro as protein remains in the endoplasmic reticulum. May need to associate with an as yet unknown partner in order to reach the plasma membrane; Belongs to the two pore domain potassium channel (TC 1.A.1.8) family.
JAG1	Protein jagged-1; Ligand for multiple Notch receptors and involved in the mediation of Notch signaling. May be involved in cell-fate decisions during hematopoiesis. Seems to be involved in early and late stages of mammalian cardiovascular development. Inhibits myoblast differentiation (By similarity). Enhances fibroblast growth factor-induced angiogenesis (in vitro).	SAMM50	Sorting and assembly machinery component 50 homolog; Plays a crucial role in the maintenance of the structure of mitochondrial cristae and the proper assembly of the mitochondrial respiratory chain complexes. Required for the assembly of TOMM40 into the TOM complex.
RAB39A	Ras-related protein Rab-39A; Plays a role in the maturation and acidification of phagosomes that engulf pathogens, such as S.aureus and M.tuberculosis. Plays a role in vesicular trafficking. Plays a role in the fusion of phagosomes with lysosomes. Negatively regulates LPS-induced autophagosome formation in macrophages possibly by implicating PI3K. May be involved in multiple neurite formation (By similarity); Belongs to the small GTPase superfamily. Rab family.	CAPN2	Calpain-2 catalytic subunit; Calcium-regulated non-lysosomal thiol-protease which catalyzes limited proteolysis of substrates involved in cytoskeletal remodeling and signal transduction. Proteolytically cleaves MYOC at 'Arg-226'. Proteolytically cleaves CPEB3 following neuronal stimulation which abolishes CPEB3 translational repressor activity, leading to translation of CPEB3 target mRNAs (By similarity).
TRIP4	Activating signal cointegrator 1; Transcription coactivator which associates with nuclear receptors, transcriptional coactivators including EP300, CREBBP and NCOA1, and basal transcription factors like TBP and TFIIA to facilitate nuclear receptors-mediated transcription. May thereby play an important role in establishing distinct coactivator complexes under different cellular conditions. Plays a role in thyroid hormone receptor and estrogen receptor transactivation. Also involved in androgen receptor transactivation (By similarity). Plays a pivotal role in the transactivation of NF-kap [...]	WWC1	Protein KIBRA; Probable regulator of the Hippo/SWH (Sav/Wts/Hpo) signaling pathway, a signaling pathway that plays a pivotal role in tumor suppression by restricting proliferation and promoting apoptosis. Along with NF2 can synergistically induce the phosphorylation of LATS1 and LATS2 and can probably function in the regulation of the Hippo/SWH (Sav/Wts/Hpo) signaling pathway. Acts as a transcriptional coactivator of ESR1 which plays an essential role in DYNLL1-mediated ESR1 transactivation. Regulates collagen-stimulated activation of the ERK/MAPK cascade. Modulates directional migrati [...]
MRPS30	Mitochondrial ribosomal protein S30.	GDF9	Growth/differentiation factor 9; Required for ovarian folliculogenesis. Promotes primordial follicle development. Stimulates granulosa cell proliferation. Promotes cell transition from G0/G1 to S and G2/M phases, through an increase of CCND1 and CCNE1 expression, and RB1 phosphorylation. It regulates STAR expression and cAMP-dependent progesterone release in granulosa and thecal cells. Attenuates the suppressive effects of activin A on STAR expression and progesterone production by increasing the expression of inhibin B. It suppresses FST and FSTL3 production in granulosa-lutein cells. [...]
PPIP5K1	Inositol hexakisphosphate and diphosphoinositol-pentakisphosphate kinase 1; Bifunctional inositol kinase that acts in concert with the IP6K kinases IP6K1, IP6K2 and IP6K3 to synthesize the diphosphate group-containing inositol pyrophosphates diphosphoinositol pentakisphosphate, PP-InsP5, and bis-diphosphoinositol tetrakisphosphate, (PP)2-InsP4. PP-InsP5 and (PP)2-InsP4, also respectively called InsP7 and InsP8, regulate a variety of cellular processes, including apoptosis, vesicle trafficking, cytoskeletal dynamics, exocytosis, insulin signaling and neutrophil activation. Phosphorylate [...]	SERPINH1	Serpin H1; Binds specifically to collagen. Could be involved as a chaperone in the biosynthetic pathway of collagen.
EXO1	Exonuclease 1; 5'->3' double-stranded DNA exonuclease which may also possess a cryptic 3'->5' double-stranded DNA exonuclease activity. Functions in DNA mismatch repair (MMR) to excise mismatch-containing DNA tracts directed by strand breaks located either 5' or 3' to the mismatch. Also exhibits endonuclease activity against 5'-overhanging flap structures similar to those generated by displacement synthesis when DNA polymerase encounters the 5'-end of a downstream Okazaki fragment. Required for somatic hypermutation (SHM) and class switch recombination (CSR) of immunoglobulin genes. Es [...]	SSUH2	Protein SSUH2 homolog; Plays a role in odontogenesis.
FMR1	Synaptic functional regulator FMR1; Multifunctional polyribosome-associated RNA-binding protein that plays a central role in neuronal development and synaptic plasticity through the regulation of alternative mRNA splicing, mRNA stability, mRNA dendritic transport and postsynaptic local protein synthesis of a subset of mRNAs. Plays a role in the alternative splicing of its own mRNA. Plays a role in mRNA nuclear export (By similarity). Together with export factor NXF2, is involved in the regulation of the NXF1 mRNA stability in neurons (By similarity). Stabilizes the scaffolding postsyna [...]	UBXN10	UBX domain-containing protein 10; VCP/p97-binding protein required for ciliogenesis. Acts as a tethering factor that facilitates recruitment of VCP/p97 to the intraflagellar transport complex B (IFT- B) in cilia. UBX domain-containing proteins act as tethering factors for VCP/p97 and may specify substrate specificity of VCP/p97 ; Belongs to the UBXN10 family.
DTYMK	Thymidylate kinase; Catalyzes the conversion of dTMP to dTDP; Belongs to the thymidylate kinase family.	CHST13	Carbohydrate sulfotransferase 13; Catalyzes the transfer of sulfate to position 4 of the N- acetylgalactosamine (GalNAc) residue of chondroitin. Chondroitin sulfate constitutes the predominant proteoglycan present in cartilage and is distributed on the surfaces of many cells and extracellular matrices. Transfers sulfate to the C4 hydroxyl of beta1,4-linked GalNAc that is substituted with a beta-linked glucuronic acid at the C-3 hydroxyl. No activity toward dermatan.
RBM26	RNA binding motif protein 26.	MAPK15	Mitogen-activated protein kinase 15; Atypical MAPK protein that regulates several process such as autophagy, ciliogenesis, protein trafficking/secretion and genome integrity, in a kinase activity-dependent manner. Controls both, basal and starvation-induced autophagy throught its interaction with GABARAP, MAP1LC3B and GABARAPL1 leading to autophagosome formation, SQSTM1 degradation and reduced MAP1LC3B inhibitory phosphorylation. Regulates primary cilium formation and the localization of ciliary proteins involved in cilium structure, transport, and signaling. Prevents the relocation of [...]
ZHX1	Zinc fingers and homeoboxes protein 1; Acts as a transcriptional repressor. Increases DNMT3B- mediated repressive transcriptional activity when DNMT3B is tethered to DNA. May link molecule between DNMT3B and other co-repressor proteins. Belongs to the ZHX family.	ZNF585B	Zinc finger protein 585B; May be involved in transcriptional regulation; Belongs to the krueppel C2H2-type zinc-finger protein family.
FBXO38	F-box only protein 38; Substrate recognition component of a SCF (SKP1-CUL1-F-box protein) E3 ubiquitin-protein ligase complex which mediates the ubiquitination and subsequent proteasomal degradation of PDCD1/PD-1, thereby regulating T-cells-mediated immunity. Required for anti-tumor activity of T-cells by promoting the degradation of PDCD1/PD-1; the PDCD1-mediated inhibitory pathway being exploited by tumors to attenuate anti-tumor immunity and facilitate tumor survival. May indirectly stimulate the activity of transcription factor KLF7, a regulator of neuronal differentiation, without [...]	SLCO5A1	Solute carrier organic anion transporter family member 5A1; Belongs to the organo anion transporter (TC 2.A.60) family.
MMS22L	Protein MMS22-like; Component of the MMS22L-TONSL complex, a complex that stimulates the recombination-dependent repair of stalled or collapsed replication forks. The MMS22L-TONSL complex is required to maintain genome integrity during DNA replication by promoting homologous recombination-mediated repair of replication fork-associated double- strand breaks. It may act by mediating the assembly of RAD51 filaments on ssDNA.	EBF3	Transcription factor COE3; Transcriptional activator. Recognizes variations of the palindromic sequence 5'- ATTCCCNNGGGAATT-3' (By similarity). Belongs to the COE family.
TRIOBP	TRIO and F-actin-binding protein; May regulate actin cytoskeletal organization, cell spreading and cell contraction by directly binding and stabilizing filamentous F- actin. The localized formation of TARA and TRIO complexes coordinates the amount of F-actin present in stress fibers. May also serve as a linker protein to recruit proteins required for F-actin formation and turnover.	CENPV	Centromere protein V; Required for distribution of pericentromeric heterochromatin in interphase nuclei and for centromere formation and organization, chromosome alignment and cytokinesis; Belongs to the Gfa family.
RPL34	60S ribosomal protein L34; Component of the large ribosomal subunit. Belongs to the eukaryotic ribosomal protein eL34 family.	CTSB	Cathepsin B heavy chain; Thiol protease which is believed to participate in intracellular degradation and turnover of proteins. Cleaves matrix extracellular phosphoglycoprotein MEPE. Involved in the solubilization of cross-linked TG/thyroglobulin in the thyroid follicle lumen (By similarity). Has also been implicated in tumor invasion and metastasis. Belongs to the peptidase C1 family.
TMEM184C	Transmembrane protein 184C; Possible tumor suppressor which may play a role in cell growth; Belongs to the TMEM184 family.	RAD9A	Cell cycle checkpoint control protein RAD9A; Component of the 9-1-1 cell-cycle checkpoint response complex that plays a major role in DNA repair. The 9-1-1 complex is recruited to DNA lesion upon damage by the RAD17-replication factor C (RFC) clamp loader complex. Acts then as a sliding clamp platform on DNA for several proteins involved in long-patch base excision repair (LP-BER). The 9-1-1 complex stimulates DNA polymerase beta (POLB) activity by increasing its affinity for the 3'-OH end of the primer-template and stabilizes POLB to those sites where LP-BER proceeds; endonuclease FEN [...]
C9orf85	Uncharacterized protein C9orf85; Chromosome 9 open reading frame 85.	IFFO1	Intermediate filament family orphan 1.
IREB2	Iron-responsive element-binding protein 2; RNA-binding protein that binds to iron-responsive elements (IRES), which are stem-loop structures found in the 5'-UTR of ferritin, and delta aminolevulinic acid synthase mRNAs, and in the 3'-UTR of transferrin receptor mRNA. Binding to the IRE element in ferritin results in the repression of its mRNA translation. Binding of the protein to the transferrin receptor mRNA inhibits the degradation of this otherwise rapidly degraded mRNA.	CNRIP1	CB1 cannabinoid receptor-interacting protein 1; [Isoform 1]: Suppresses cannabinoid receptor CNR1-mediated tonic inhibition of voltage-gated calcium channels. Belongs to the CNRIP family.
TMEM30A	Cell cycle control protein 50A; Accessory component of a P4-ATPase flippase complex which catalyzes the hydrolysis of ATP coupled to the transport of aminophospholipids from the outer to the inner leaflet of various membranes and ensures the maintenance of asymmetric distribution of phospholipids. Phospholipid translocation seems also to be implicated in vesicle formation and in uptake of lipid signaling molecules. The beta subunit may assist in binding of the phospholipid substrate. Required for the proper folding, assembly and ER to Golgi exit of the ATP8A2:TMEM30A flippase complex. [...]	CNDP1	Carnosine dipeptidase 1; Belongs to the peptidase M20A family.
PGGT1B	Geranylgeranyl transferase type-1 subunit beta; Catalyzes the transfer of a geranyl-geranyl moiety from geranyl-geranyl pyrophosphate to a cysteine at the fourth position from the C-terminus of proteins having the C-terminal sequence Cys- aliphatic-aliphatic-X. Known substrates include RAC1, RAC2, RAP1A and RAP1B.	FSTL1	Follistatin-related protein 1; May modulate the action of some growth factors on cell proliferation and differentiation. Binds heparin (By similarity).
SRSF10	Serine/arginine-rich splicing factor 10; Splicing factor that in its dephosphorylated form acts as a general repressor of pre-mRNA splicing. Seems to interfere with the U1 snRNP 5'-splice recognition of SNRNP70. Required for splicing repression in M-phase cells and after heat shock. Also acts as a splicing factor that specifically promotes exon skipping during alternative splicing. Interaction with YTHDC1, a RNA-binding protein that recognizes and binds N6-methyladenosine (m6A)-containing RNAs, prevents SRSF10 from binding to its mRNA-binding sites close to m6A-containing regions, lead [...]	PIAS2	E3 SUMO-protein ligase PIAS2; Functions as an E3-type small ubiquitin-like modifier (SUMO) ligase, stabilizing the interaction between UBE2I and the substrate, and as a SUMO-tethering factor. Plays a crucial role as a transcriptional coregulator in various cellular pathways, including the STAT pathway, the p53 pathway and the steroid hormone signaling pathway. The effects of this transcriptional coregulation, transactivation or silencing may vary depending upon the biological context and the PIAS2 isoform studied. However, it seems to be mostly involved in gene silencing. Binds to sumo [...]
MARS1	Methionine--tRNA ligase, cytoplasmic; Catalyzes the specific attachment of an amino acid to its cognate tRNA in a 2 step reaction: the amino acid (AA) is first activated by ATP to form AA-AMP and then transferred to the acceptor end of the tRNA. Plays a role in the synthesis of ribosomal RNA in the nucleolus. Belongs to the class-I aminoacyl-tRNA synthetase family.	ZNF423	Zinc finger protein 423; Transcription factor that can both act as an activator or a repressor depending on the context. Plays a central role in BMP signaling and olfactory neurogenesis. Associates with SMADs in response to BMP2 leading to activate transcription of BMP target genes. Acts as a transcriptional repressor via its interaction with EBF1, a transcription factor involved in terminal olfactory receptor neurons differentiation; this interaction preventing EBF1 to bind DNA and activate olfactory-specific genes. Involved in olfactory neurogenesis by participating in a developmenta [...]
KLHL8	Kelch-like protein 8; Substrate-specific adapter of a BCR (BTB-CUL3-RBX1) E3 ubiquitin ligase complex required for The BCR(KLHL8) ubiquitin ligase complex mediates ubiquitination and degradation of RAPSN.	CYB5R3	NADH-cytochrome b5 reductase 3 membrane-bound form; Desaturation and elongation of fatty acids, cholesterol biosynthesis, drug metabolism, and, in erythrocyte, methemoglobin reduction.
PARD3	Partitioning defective 3 homolog; Adapter protein involved in asymmetrical cell division and cell polarization processes. Seems to play a central role in the formation of epithelial tight junctions. Targets the phosphatase PTEN to cell junctions (By similarity). Involved in Schwann cell peripheral myelination (By similarity). Association with PARD6B may prevent the interaction of PARD3 with F11R/JAM1, thereby preventing tight junction assembly (By similarity). The PARD6-PARD3 complex links GTP-bound Rho small GTPases to atypical protein kinase C proteins. Required for establishment of [...]	PTRH2	Peptidyl-tRNA hydrolase 2, mitochondrial; The natural substrate for this enzyme may be peptidyl-tRNAs which drop off the ribosome during protein synthesis; Belongs to the PTH2 family.
BZW1	Basic leucine zipper and W2 domain-containing protein 1; Enhances histone H4 gene transcription but does not seem to bind DNA directly.	MSANTD3	Myb/SANT-like DNA-binding domain-containing protein 3; Myb/SANT DNA binding domain containing 3; Belongs to the MSANTD3 family.
SLC15A4	Solute carrier family 15 member 4; Proton oligopeptide cotransporter. Transports free histidine and certain di- and tripeptides.	ELAVL3	ELAV-like protein 3; RNA-binding protein that binds to AU-rich element (ARE) sequences of target mRNAs, including VEGF mRNA. May also bind poly-A tracts via RRM 3 (By similarity). May be involved in neuronal differentiation and maintenance (By similarity). Plays a role in the stabilization of GAP43 mRNA and in spatial learning (By similarity).
HIF1AN	Hypoxia-inducible factor 1-alpha inhibitor; Hydroxylates HIF-1 alpha at 'Asn-803' in the C-terminal transactivation domain (CAD). Functions as an oxygen sensor and, under normoxic conditions, the hydroxylation prevents interaction of HIF-1 with transcriptional coactivators including Cbp/p300-interacting transactivator. Involved in transcriptional repression through interaction with HIF1A, VHL and histone deacetylases. Hydroxylates specific Asn residues within ankyrin repeat domains (ARD) of NFKB1, NFKBIA, NOTCH1, ASB4, PPP1R12A and several other ARD-containing proteins. Also hydroxylat [...]	SPDYC	Speedy protein C; Promotes progression through the cell cycle via binding and activation of CDK1 and CDK2. Involved in the spindle-assembly checkpoint. Required for recruitment of MAD2L1, BUBR1 and BUB1 to kinetochores. Required for the correct localization of the active form of Aurora B in prometaphase.
MAPK6	Mitogen-activated protein kinase 6; Atypical MAPK protein. Phosphorylates microtubule-associated protein 2 (MAP2) and MAPKAPK5. The precise role of the complex formed with MAPKAPK5 is still unclear, but the complex follows a complex set of phosphorylation events: upon interaction with atypical MAPKAPK5, ERK3/MAPK6 is phosphorylated at Ser-189 and then mediates phosphorylation and activation of MAPKAPK5, which in turn phosphorylates ERK3/MAPK6. May promote entry in the cell cycle (By similarity); Belongs to the protein kinase superfamily. CMGC Ser/Thr protein kinase family. MAP kinase s [...]	ARHGAP17	Rho GTPase-activating protein 17; Rho GTPase-activating protein involved in the maintenance of tight junction by regulating the activity of CDC42, thereby playing a central role in apical polarity of epithelial cells. Specifically acts as a GTPase activator for the CDC42 GTPase by converting it to an inactive GDP-bound state. The complex formed with AMOT acts by regulating the uptake of polarity proteins at tight junctions, possibly by deciding whether tight junction transmembrane proteins are recycled back to the plasma membrane or sent elsewhere. Participates in the Ca(2+)-dependent [...]
LAMTOR5	Ragulator complex protein LAMTOR5; As part of the Ragulator complex it is involved in amino acid sensing and activation of mTORC1, a signaling complex promoting cell growth in response to growth factors, energy levels, and amino acids. Activated by amino acids through a mechanism involving the lysosomal V- ATPase, the Ragulator functions as a guanine nucleotide exchange factor activating the small GTPases Rag. Activated Ragulator and Rag GTPases function as a scaffold recruiting mTORC1 to lysosomes where it is in turn activated. When complexed to BIRC5, interferes with apoptosome assem [...]	MST1R	Macrophage-stimulating protein receptor alpha chain; Receptor tyrosine kinase that transduces signals from the extracellular matrix into the cytoplasm by binding to MST1 ligand. Regulates many physiological processes including cell survival, migration and differentiation. Ligand binding at the cell surface induces autophosphorylation of RON on its intracellular domain that provides docking sites for downstream signaling molecules. Following activation by ligand, interacts with the PI3-kinase subunit PIK3R1, PLCG1 or the adapter GAB1. Recruitment of these downstream effectors by RON lea [...]
PDIA4	Protein disulfide-isomerase A4; Protein disulfide isomerase family A member 4; Belongs to the protein disulfide isomerase family.	UBXN11	UBX domain-containing protein 11; May be involved in the reorganization of actin cytoskeleton mediated by RND1, RND2 AND RND3. Promotes RHOA activation mediated by GNA12 and GNA13 (By similarity).
CCDC71L	Coiled-coil domain-containing protein 71L; Coiled-coil domain containing 71 like.	UCKL1	Uridine-cytidine kinase-like 1; May contribute to UTP accumulation needed for blast transformation and proliferation; Belongs to the uridine kinase family.
DHX30	ATP-dependent RNA helicase DHX30; RNA-dependent helicase. Plays an important role in the assembly of the mitochondrial large ribosomal subunit. Required for optimal function of the zinc-finger antiviral protein ZC3HAV1 (By similarity). Associates with mitochondrial DNA. Involved in nervous system development and differentiation through its involvement in the up- regulation of a number of genes which are required for neurogenesis, including GSC, NCAM1, neurogenin, and NEUROD (By similarity). Belongs to the DEAD box helicase family. DEAH subfamily.	RAI1	Retinoic acid-induced protein 1; Transcriptional regulator of the circadian clock components: CLOCK, ARNTL/BMAL1, ARNTL2/BMAL2, PER1/3, CRY1/2, NR1D1/2 and RORA/C. Positively regulates the transcriptional activity of CLOCK a core component of the circadian clock. Regulates transcription through chromatin remodeling by interacting with other proteins in chromatin as well as proteins in the basic transcriptional machinery. May be important for embryonic and postnatal development. May be involved in neuronal differentiation.
SHKBP1	SH3KBP1-binding protein 1; Inhibits CBL-SH3KBP1 complex mediated down-regulation of EGFR signaling by sequestration of SH3KBP1. Binds to SH3KBP1 and prevents its interaction with CBL and inhibits translocation of SH3KBP1 to EGFR containing vesicles upon EGF stimulation. Belongs to the KCTD3 family.	COL13A1	Collagen alpha-1(XIII) chain; Involved in cell-matrix and cell-cell adhesion interactions that are required for normal development. May participate in the linkage between muscle fiber and basement membrane. May play a role in endochondral ossification of bone and branching morphogenesis of lung. Binds heparin. At neuromuscular junctions, may play a role in acetylcholine receptor clustering.
DHRS13	Dehydrogenase/reductase SDR family member 13; Putative oxidoreductase.	UBE2J1	Ubiquitin-conjugating enzyme E2 J1; Catalyzes the covalent attachment of ubiquitin to other proteins. Functions in the selective degradation of misfolded membrane proteins from the endoplasmic reticulum (ERAD). Belongs to the ubiquitin-conjugating enzyme family.
PER2	Period circadian protein homolog 2; Transcriptional repressor which forms a core component of the circadian clock. The circadian clock, an internal time-keeping system, regulates various physiological processes through the generation of approximately 24 hour circadian rhythms in gene expression, which are translated into rhythms in metabolism and behavior. It is derived from the Latin roots 'circa' (about) and 'diem' (day) and acts as an important regulator of a wide array of physiological functions including metabolism, sleep, body temperature, blood pressure, endocrine, immune, cardi [...]	CXCR4	C-X-C chemokine receptor type 4; Receptor for the C-X-C chemokine CXCL12/SDF-1 that transduces a signal by increasing intracellular calcium ion levels and enhancing MAPK1/MAPK3 activation. Involved in the AKT signaling cascade. Plays a role in regulation of cell migration, e.g. during wound healing. Acts as a receptor for extracellular ubiquitin; leading to enhanced intracellular calcium ions and reduced cellular cAMP levels. Binds bacterial lipopolysaccharide (LPS) et mediates LPS-induced inflammatory response, including TNF secretion by monocytes. Involved in hematopoiesis and in car [...]
MVB12A	Multivesicular body subunit 12A; Component of the ESCRT-I complex, a regulator of vesicular trafficking process. Required for the sorting of endocytic ubiquitinated cargos into multivesicular bodies. May be involved in the ligand-mediated internalization and down-regulation of EGF receptor.	TTC34	Tetratricopeptide repeat domain 34.
ADRM1	Proteasomal ubiquitin receptor ADRM1; Component of the 26S proteasome, a multiprotein complex involved in the ATP-dependent degradation of ubiquitinated proteins. This complex plays a key role in the maintenance of protein homeostasis by removing misfolded or damaged proteins, which could impair cellular functions, and by removing proteins whose functions are no longer required. Therefore, the proteasome participates in numerous cellular processes, including cell cycle progression, apoptosis, or DNA damage repair. Within the complex, functions as a proteasomal ubiquitin receptor. Engag [...]	FRMD8	FERM domain-containing protein 8; Promotes the cell surface stability of iRhom1/RHBDF1 and iRhom2/RHBDF2 and prevents their degradation via the endolysosomal pathway. By acting on iRhoms, involved in ADAM17-mediated shedding of TNF, amphiregulin/AREG, HBEGF and TGFA from the cell surface. Negatively regulates Wnt signaling, possibly by antagonizing the recruitment of AXIN1 to LRP6.
AP4S1	AP-4 complex subunit sigma-1; Component of the adaptor protein complex 4 (AP-4). Adaptor protein complexes are vesicle coat components involved both in vesicle formation and cargo selection. They control the vesicular transport of proteins in different trafficking pathways. AP-4 forms a non clathrin-associated coat on vesicles departing the trans-Golgi network (TGN) and may be involved in the targeting of proteins from the trans-Golgi network (TGN) to the endosomal-lysosomal system. It is also involved in protein sorting to the basolateral membrane in epithelial cells and the proper as [...]	PPP1R9B	Neurabin-2; Seems to act as a scaffold protein in multiple signaling pathways. Modulates excitatory synaptic transmission and dendritic spine morphology. Binds to actin filaments (F-actin) and shows cross- linking activity. Binds along the sides of the F-actin. May play an important role in linking the actin cytoskeleton to the plasma membrane at the synaptic junction. Believed to target protein phosphatase 1/PP1 to dendritic spines, which are rich in F-actin, and regulates its specificity toward ion channels and other substrates, such as AMPA-type and NMDA-type glutamate receptors. Pl [...]
GFM1	Elongation factor G, mitochondrial; Mitochondrial GTPase that catalyzes the GTP-dependent ribosomal translocation step during translation elongation. During this step, the ribosome changes from the pre-translocational (PRE) to the post-translocational (POST) state as the newly formed A-site-bound peptidyl-tRNA and P-site-bound deacylated tRNA move to the P and E sites, respectively. Catalyzes the coordinated movement of the two tRNA molecules, the mRNA and conformational changes in the ribosome. Does not mediate the disassembly of ribosomes from messenger RNA at the termination of mito [...]	LRTOMT	Transmembrane O-methyltransferase; Catalyzes the O-methylation, and thereby the inactivation, of catecholamine neurotransmitters and catechol hormones (By similarity). Required for auditory function. Component of the cochlear hair cell's mechanotransduction (MET) machinery. Involved in the assembly of the asymmetric tip-link MET complex. Required for transportation of TMC1 and TMC2 proteins into the mechanically sensitive stereocilia of the hair cells. The function in MET is independent of the enzymatic activity (By similarity). Belongs to the class I-like SAM-binding methyltransferase [...]
PDS5B	Sister chromatid cohesion protein PDS5 homolog B; Regulator of sister chromatid cohesion in mitosis which may stabilize cohesin complex association with chromatin. May couple sister chromatid cohesion during mitosis to DNA replication. Cohesion ensures that chromosome partitioning is accurate in both meiotic and mitotic cells and plays an important role in DNA repair. Plays a role in androgen-induced proliferative arrest in prostate cells.	CPZ	Carboxypeptidase Z; Cleaves substrates with C-terminal arginine residues. Probably modulates the Wnt signaling pathway, by cleaving some undefined protein. May play a role in cleavage during prohormone processing.
NLE1	Notchless protein homolog 1; Plays a role in regulating Notch activity. Plays a role in regulating the expression of CDKN1A and several members of the Wnt pathway, probably via its effects on Notch activity. Required during embryogenesis for inner mass cell survival (By similarity). Belongs to the NLE1/RSA4 family.	CNIH4	Protein cornichon homolog 4; Involved in G protein-coupled receptors (GPCRs) trafficking from the endoplasmic reticulum to the cell surface; it promotes the exit of GPCRs from the early secretory pathway, likely through interaction with the COPII machinery. Belongs to the cornichon family.
DIMT1	Probable dimethyladenosine transferase; Specifically dimethylates two adjacent adenosines in the loop of a conserved hairpin near the 3'-end of 18S rRNA in the 40S particle. Involved in the pre-rRNA processing steps leading to small-subunit rRNA production independently of its RNA-modifying catalytic activity.	ZNF214	Zinc finger protein 214; May be involved in transcriptional regulation; Belongs to the krueppel C2H2-type zinc-finger protein family.
MYCBP2	E3 ubiquitin-protein ligase MYCBP2; Atypical E3 ubiquitin-protein ligase which specifically mediates ubiquitination of threonine and serine residues on target proteins, instead of ubiquitinating lysine residues. Shows esterification activity towards both threonine and serine, with a preference for threonine, and acts via two essential catalytic cysteine residues that relay ubiquitin to its substrate via thioester intermediates. Interacts with the E2 enzymes UBE2D1, UBE2D3, UBE2E1 and UBE2L3. Plays a key role in neural development, probably by mediating ubiquitination of threonine resid [...]	PTPRS	Receptor-type tyrosine-protein phosphatase S; Cell surface receptor that binds to glycosaminoglycans, including chondroitin sulfate proteoglycans and heparan sulfate proteoglycan. Binding to chondroitin sulfate and heparan sulfate proteoglycans has opposite effects on PTPRS oligomerization and regulation of neurite outgrowth. Contributes to the inhibition of neurite and axonal outgrowth by chondroitin sulfate proteoglycans, also after nerve transection. Plays a role in stimulating neurite outgrowth in response to the heparan sulfate proteoglycan GPC2. Required for normal brain developm [...]
GIGYF1	GRB10-interacting GYF protein 1; May act cooperatively with GRB10 to regulate tyrosine kinase receptor signaling. May increase IGF1 receptor phosphorylation under IGF1 stimulation as well as phosphorylation of IRS1 and SHC1 (By similarity).	EBF2	Transcription factor COE2; Transcription factor that, in osteoblasts, activates the decoy receptor for RANKL, TNFRSF11B, which in turn regulates osteoclast differentiation. Acts in synergy with the Wnt-responsive LEF1/CTNNB1 pathway. Recognizes variations of the palindromic sequence 5'- ATTCCCNNGGGAATT-3' (By similarity); Belongs to the COE family.
HSPA13	Heat shock 70 kDa protein 13; Has peptide-independent ATPase activity.	PKP3	Plakophilin-3; May play a role in junctional plaques; Belongs to the beta-catenin family.
PTGS1	Prostaglandin G/H synthase 1; Converts arachidonate to prostaglandin H2 (PGH2), a committed step in prostanoid synthesis. Involved in the constitutive production of prostanoids in particular in the stomach and platelets. In gastric epithelial cells, it is a key step in the generation of prostaglandins, such as prostaglandin E2 (PGE2), which plays an important role in cytoprotection. In platelets, it is involved in the generation of thromboxane A2 (TXA2), which promotes platelet activation and aggregation, vasoconstriction and proliferation of vascular smooth muscle cells; Belongs to th [...]	CROT	Peroxisomal carnitine O-octanoyltransferase; Beta-oxidation of fatty acids. The highest activity concerns the C6 to C10 chain length substrate. Converts the end product of pristanic acid beta oxidation, 4,8-dimethylnonanoyl-CoA, to its corresponding carnitine ester.
TMEM258	Transmembrane protein 258; Subunit of the oligosaccharyl transferase (OST) complex that catalyzes the initial transfer of a defined glycan (Glc(3)Man(9)GlcNAc(2) in eukaryotes) from the lipid carrier dolichol- pyrophosphate to an asparagine residue within an Asn-X-Ser/Thr consensus motif in nascent polypeptide chains, the first step in protein N-glycosylation. N-glycosylation occurs cotranslationally and the complex associates with the Sec61 complex at the channel-forming translocon complex that mediates protein translocation across the endoplasmic reticulum (ER). All subunits are requ [...]	VANGL1	VANGL planar cell polarity protein 1.
HAX1	HCLS1-associated protein X-1; Recruits the Arp2/3 complex to the cell cortex and regulates reorganization of the cortical actin cytoskeleton via its interaction with KCNC3 and the Arp2/3 complex. Slows down the rate of inactivation of KCNC3 channels. Promotes GNA13-mediated cell migration. Involved in the clathrin-mediated endocytosis pathway. May be involved in internalization of ABC transporters such as ABCB11. May inhibit CASP9 and CASP3. Promotes cell survival. May regulate intracellular calcium pools. Belongs to the HAX1 family.	CELSR1	Cadherin EGF LAG seven-pass G-type receptor 1; Receptor that may have an important role in cell/cell signaling during nervous system formation.
SUCLA2	Succinate--CoA ligase [ADP-forming] subunit beta, mitochondrial; ATP-specific succinyl-CoA synthetase functions in the citric acid cycle (TCA), coupling the hydrolysis of succinyl-CoA to the synthesis of ATP and thus represents the only step of substrate-level phosphorylation in the TCA. The beta subunit provides nucleotide specificity of the enzyme and binds the substrate succinate, while the binding sites for coenzyme A and phosphate are found in the alpha subunit (By similarity).	CAPRIN2	Caprin-2; Promotes phosphorylation of the Wnt coreceptor LRP6, leading to increased activity of the canonical Wnt signaling pathway. Facilitates constitutive LRP6 phosphorylation by CDK14/CCNY during G2/M stage of the cell cycle, which may potentiate cells for Wnt signaling. May regulate the transport and translation of mRNAs, modulating for instance the expression of proteins involved in synaptic plasticity in neurons (By similarity). Involved in regulation of growth as erythroblasts shift from a highly proliferative state towards their terminal phase of differentiation. May be involv [...]
SUV39H1	Histone-lysine N-methyltransferase SUV39H1; Histone methyltransferase that specifically trimethylates 'Lys-9' of histone H3 using monomethylated H3 'Lys-9' as substrate. Also weakly methylates histone H1 (in vitro). H3 'Lys-9' trimethylation represents a specific tag for epigenetic transcriptional repression by recruiting HP1 (CBX1, CBX3 and/or CBX5) proteins to methylated histones. Mainly functions in heterochromatin regions, thereby playing a central role in the establishment of constitutive heterochromatin at pericentric and telomere regions. H3 'Lys-9' trimethylation is also requir [...]	LIPH	Lipase member H; Hydrolyzes specifically phosphatidic acid (PA) to produce 2- acyl lysophosphatidic acid (LPA; a potent bioactive lipid mediator) and fatty acid. Does not hydrolyze other phospholipids, like phosphatidylserine (PS), phosphatidylcholine (PC) and phosphatidylethanolamine (PE) or triacylglycerol (TG). Belongs to the AB hydrolase superfamily. Lipase family.
GOLGB1	Golgin subfamily B member 1; May participate in forming intercisternal cross-bridges of the Golgi complex.	NCOA2	Nuclear receptor coactivator 2; Transcriptional coactivator for steroid receptors and nuclear receptors. Coactivator of the steroid binding domain (AF-2) but not of the modulating N-terminal domain (AF-1). Required with NCOA1 to control energy balance between white and brown adipose tissues. Critical regulator of glucose metabolism regulation, acts as RORA coactivator to specifically modulate G6PC expression. Involved in the positive regulation of the transcriptional activity of the glucocorticoid receptor NR3C1 by sumoylation enhancer RWDD3. Positively regulates the circadian clock by [...]
AP1M1	AP-1 complex subunit mu-1; Subunit of clathrin-associated adaptor protein complex 1 that plays a role in protein sorting in the trans-Golgi network (TGN) and endosomes. The AP complexes mediate the recruitment of clathrin to membranes and the recognition of sorting signals within the cytosolic tails of transmembrane cargo molecules.	CFAP36	Cilia- and flagella-associated protein 36; May act as an effector for ARL3; Belongs to the CFAP36 family.
SNRK	SNF-related serine/threonine-protein kinase; May play a role in hematopoietic cell proliferation or differentiation. Potential mediator of neuronal apoptosis.	DLG5	Disks large homolog 5; Acts as a regulator of the Hippo signaling pathway. Negatively regulates the Hippo signaling pathway by mediating the interaction of MARK3 with STK3/4, bringing them together to promote MARK3-dependent hyperphosphorylation and inactivation of STK3 kinase activity toward LATS1. Positively regulates the Hippo signaling pathway by mediating the interaction of SCRIB with STK4/MST1 and LATS1 which is important for the activation of the Hippo signaling pathway. Involved in regulating cell proliferation, maintenance of epithelial polarity, epithelial-mesenchymal transit [...]
ACP1	Low molecular weight phosphotyrosine protein phosphatase; Acts on tyrosine phosphorylated proteins, low-MW aryl phosphates and natural and synthetic acyl phosphates. Isoform 3 does not possess phosphatase activity.	TMEFF1	Tomoregulin-1; May inhibit NODAL and BMP signaling during neural patterning (By similarity). May be a tumor suppressor in brain cancers.
NAA30	N-alpha-acetyltransferase 30; Catalytic subunit of the N-terminal acetyltransferase C (NatC) complex. Catalyzes acetylation of the N-terminal methionine residues of peptides beginning with Met-Leu-Ala and Met-Leu-Gly. Necessary for the lysosomal localization and function of ARL8B sugeesting that ARL8B is a NatC substrate. Belongs to the acetyltransferase family. MAK3 subfamily.	TMUB1	Transmembrane and ubiquitin-like domain-containing protein 1; Involved in sterol-regulated ubiquitination and degradation of HMG-CoA reductase HMGCR. Involved in positive regulation of AMPA-selective glutamate receptor GRIA2 recycling to the cell surface (By similarity). Acts as negative regulator of hepatocyte growth during regeneration (By similarity).
VMA21	Vacuolar ATPase assembly integral membrane protein VMA21; Required for the assembly of the V0 complex of the vacuolar ATPase (V-ATPase) in the endoplasmic reticulum.	NFASC	Neurofascin; Cell adhesion, ankyrin-binding protein which may be involved in neurite extension, axonal guidance, synaptogenesis, myelination and neuron-glial cell interactions.
RPS3A	40S ribosomal protein S3a; May play a role during erythropoiesis through regulation of transcription factor DDIT3; Belongs to the eukaryotic ribosomal protein eS1 family.	TMEM132A	Transmembrane protein 132A; May play a role in embryonic and postnatal development of the brain. Increased resistance to cell death induced by serum starvation in cultured cells. Regulates cAMP-induced GFAP gene expression via STAT3 phosphorylation (By similarity); Belongs to the TMEM132 family.
VPS26A	Vacuolar protein sorting-associated protein 26A; Acts as component of the retromer cargo-selective complex (CSC). The CSC is believed to be the core functional component of retromer or respective retromer complex variants acting to prevent missorting of selected transmembrane cargo proteins into the lysosomal degradation pathway. The recruitment of the CSC to the endosomal membrane involves RAB7A and SNX3. The SNX-BAR retromer mediates retrograde transport of cargo proteins from endosomes to the trans- Golgi network (TGN) and is involved in endosome-to-plasma membrane transport for car [...]	ACSBG2	Long-chain-fatty-acid--CoA ligase ACSBG2; Catalyzes the conversion of fatty acids such as long chain and very long-chain fatty acids to their active form acyl-CoAs for both synthesis of cellular lipids, and degradation via beta-oxidation. Can activate diverse saturated, monosaturated and polyunsaturated fatty acids. Has increased ability to activate oleic and linoleic acid. May play a role in spermatogenesis.
RABGAP1L	Rab GTPase-activating protein 1-like; GTP-hydrolysis activating protein (GAP) for small GTPase RAB22A, converting active RAB22A-GTP to the inactive form RAB22A-GDP. Plays a role in endocytosis and intracellular protein transport. Recruited by ANK2 to phosphatidylinositol 3- phosphate (PI3P)-positive early endosomes, where it inactivates RAB22A, and promotes polarized trafficking to the leading edge of the migrating cells. Part of the ANK2/RABGAP1L complex which is required for the polarized recycling of fibronectin receptor ITGA5 ITGB1 to the plasma membrane that enables continuous dir [...]	ETFBKMT	Electron transfer flavoprotein beta subunit lysine methyltransferase; Protein-lysine methyltransferase that selectively trimethylates the flavoprotein ETFB in mitochondria. Thereby, may negatively regulate the function of ETFB in electron transfer from Acyl-CoA dehydrogenases to the main respiratory chain.
PSMA3	Proteasome subunit alpha type-3; Component of the 20S core proteasome complex involved in the proteolytic degradation of most intracellular proteins. This complex plays numerous essential roles within the cell by associating with different regulatory particles. Associated with two 19S regulatory particles, forms the 26S proteasome and thus participates in the ATP- dependent degradation of ubiquitinated proteins. The 26S proteasome plays a key role in the maintenance of protein homeostasis by removing misfolded or damaged proteins that could impair cellular functions, and by removing pr [...]	TRIM71	E3 ubiquitin-protein ligase TRIM71; E3 ubiquitin-protein ligase that cooperates with the microRNAs (miRNAs) machinery and promotes embryonic stem cells proliferation and maintenance (Probable). Binds to miRNAs and associates with AGO2, participating in post-transcriptional repression of transcripts such as CDKN1A (By similarity). In addition, participates in post-transcriptional mRNA repression in a miRNA independent mechanism. Facilitates the G1-S transition to promote rapid embryonic stem cell self-renewal by repressing CDKN1A expression. Required to maintain proliferation and preven [...]
ATP5F1B	ATP synthase subunit beta, mitochondrial; Mitochondrial membrane ATP synthase (F(1)F(0) ATP synthase or Complex V) produces ATP from ADP in the presence of a proton gradient across the membrane which is generated by electron transport complexes of the respiratory chain. F-type ATPases consist of two structural domains, F(1) - containing the extramembraneous catalytic core, and F(0) - containing the membrane proton channel, linked together by a central stalk and a peripheral stalk. During catalysis, ATP synthesis in the catalytic domain of F(1) is coupled via a rotary mechanism of the c [...]	SUGP2	SURP and G-patch domain-containing protein 2; May play a role in mRNA splicing.
HYOU1	Hypoxia up-regulated protein 1; Has a pivotal role in cytoprotective cellular mechanisms triggered by oxygen deprivation. May play a role as a molecular chaperone and participate in protein folding. Belongs to the heat shock protein 70 family.	ASAP2	Arf-GAP with SH3 domain, ANK repeat and PH domain-containing protein 2; Activates the small GTPases ARF1, ARF5 and ARF6. Regulates the formation of post-Golgi vesicles and modulates constitutive secretion. Modulates phagocytosis mediated by Fc gamma receptor and ARF6. Modulates PXN recruitment to focal contacts and cell migration.
GOLPH3L	Golgi phosphoprotein 3-like; Phosphatidylinositol-4-phosphate-binding protein that may antagonize the action of GOLPH3 which is required for the process of vesicle budding at the Golgi and anterograde transport to the plasma membrane.	TMTC4	Protein O-mannosyl-transferase TMTC4; Transfers mannosyl residues to the hydroxyl group of serine or threonine residues. The 4 members of the TMTC family are O-mannosyl- transferases dedicated primarily to the cadherin superfamily, each member seems to have a distinct role in decorating the cadherin domains with O-linked mannose glycans at specific regions. Also acts as O- mannosyl-transferase on other proteins such as PDIA3.
KATNA1	Katanin p60 ATPase-containing subunit A1; Catalytic subunit of a complex which severs microtubules in an ATP-dependent manner. Microtubule severing may promote rapid reorganization of cellular microtubule arrays and the release of microtubules from the centrosome following nucleation. Microtubule release from the mitotic spindle poles may allow depolymerization of the microtubule end proximal to the spindle pole, leading to poleward microtubule flux and poleward motion of chromosome. Microtubule release within the cell body of neurons may be required for their transport into neuronal p [...]	CCDC34	Coiled-coil domain containing 34.
ARL2BP	ADP-ribosylation factor-like protein 2-binding protein; Together with ARL2, plays a role in the nuclear translocation, retention and transcriptional activity of STAT3. May play a role as an effector of ARL2.	CTPS2	CTP synthase 2; Catalyzes the ATP-dependent amination of UTP to CTP with either L-glutamine or ammonia as the source of nitrogen. Constitutes the rate-limiting enzyme in the synthesis of cytosine nucleotides.
TSPAN6	Tetraspanin-6; Tetraspanin 6.	DUSP5	Dual specificity protein phosphatase 5; Dual specificity protein phosphatase; active with phosphotyrosine, phosphoserine and phosphothreonine residues. The highest relative activity is toward ERK1; Belongs to the protein-tyrosine phosphatase family. Non- receptor class dual specificity subfamily.
DHX16	Pre-mRNA-splicing factor ATP-dependent RNA helicase DHX16; Required for pre-mRNA splicing as component of the spliceosome. Contributes to pre-mRNA splicing after spliceosome formation and prior to the first transesterification reaction.	OLIG3	Oligodendrocyte transcription factor 3; May determine the distinct specification program of class A neurons in the dorsal part of the spinal cord and suppress specification of class B neurons.
PSMC6	26S proteasome regulatory subunit 10B; Component of the 26S proteasome, a multiprotein complex involved in the ATP-dependent degradation of ubiquitinated proteins. This complex plays a key role in the maintenance of protein homeostasis by removing misfolded or damaged proteins, which could impair cellular functions, and by removing proteins whose functions are no longer required. Therefore, the proteasome participates in numerous cellular processes, including cell cycle progression, apoptosis, or DNA damage repair. PSMC6 belongs to the heterohexameric ring of AAA (ATPases associated wi [...]	ST6GALNAC2	Alpha-N-acetylgalactosaminide alpha-2,6-sialyltransferase 2; Catalyzes the transfer of N-acetylneuraminyl groups onto glycan chains in glycoproteins.
RSPRY1	Ring finger and SPRY domain containing 1.	NFE2L3	Nuclear factor erythroid 2-related factor 3; Activates erythroid-specific, globin gene expression.
EEF1E1	Eukaryotic translation elongation factor 1 epsilon-1; Positive modulator of ATM response to DNA damage.	DNAJA1	DnaJ homolog subfamily A member 1; Co-chaperone for HSPA8/Hsc70. Stimulates ATP hydrolysis, but not the folding of unfolded proteins mediated by HSPA1A (in vitro). Plays a role in protein transport into mitochondria via its role as co-chaperone. Functions as co- chaperone for HSPA1B and negatively regulates the translocation of BAX from the cytosol to mitochondria in response to cellular stress, thereby protecting cells against apoptosis. Promotes apoptosis in response to cellular stress mediated by exposure to anisomycin or UV.
ACTR6	Actin related protein 6; Belongs to the actin family. ARP6 subfamily.	UBE2QL1	Ubiquitin-conjugating enzyme E2Q-like protein 1; Probable E2 ubiquitin-protein ligase that catalyzes the covalent attachment of ubiquitin to target proteins. May facilitate the monoubiquitination and degradation of MTOR and CCNE1 through interaction with FBXW7; Belongs to the ubiquitin-conjugating enzyme family.
PSMB2	Proteasome subunit beta type-2; Component of the 20S core proteasome complex involved in the proteolytic degradation of most intracellular proteins. This complex plays numerous essential roles within the cell by associating with different regulatory particles. Associated with two 19S regulatory particles, forms the 26S proteasome and thus participates in the ATP- dependent degradation of ubiquitinated proteins. The 26S proteasome plays a key role in the maintenance of protein homeostasis by removing misfolded or damaged proteins that could impair cellular functions, and by removing pro [...]	MSTO1	Protein misato homolog 1; Involved in the regulation of mitochondrial distribution and morphology. Required for mitochondrial fusion and mitochondrial network formation.
MRPL46	Mitochondrial ribosomal protein L46; Belongs to the mitochondrion-specific ribosomal protein mL46 family.	SLC17A9	Solute carrier family 17 member 9; Involved in vesicular storage and exocytosis of ATP. May accumulate ATP and other nucleotides in secretory vesicles such as adrenal chromaffin granules and synaptic vesicles.
C1orf131	Uncharacterized protein C1orf131; Chromosome 1 open reading frame 131.	MINK1	Misshapen-like kinase 1; Serine/threonine kinase which acts as a negative regulator of Ras-related Rap2-mediated signal transduction to control neuronal structure and AMPA receptor trafficking. Required for normal synaptic density, dendrite complexity, as well as surface AMPA receptor expression in hippocampal neurons. Can activate the JNK and MAPK14/p38 pathways and mediates stimulation of the stress-activated protein kinase MAPK14/p38 MAPK downstream of the Raf/ERK pathway. Phosphorylates: TANC1 upon stimulation by RAP2A, MBP and SMAD1. Has an essential function in negative selection [...]
ERCC6L	DNA excision repair protein ERCC-6-like; DNA helicase that acts as an essential component of the spindle assembly checkpoint. Contributes to the mitotic checkpoint by recruiting MAD2 to kinetochores and monitoring tension on centromeric chromatin. Acts as a tension sensor that associates with catenated DNA which is stretched under tension until it is resolved during anaphase. Functions as ATP-dependent DNA translocase. Can promote Holliday junction branch migration (in vitro).	SETDB2	Histone-lysine N-methyltransferase SETDB2; Histone methyltransferase involved in left-right axis specification in early development and mitosis. Specifically trimethylates 'Lys-9' of histone H3 (H3K9me3). H3K9me3 is a specific tag for epigenetic transcriptional repression that recruits HP1 (CBX1, CBX3 and/or CBX5) proteins to methylated histones. Contributes to H3K9me3 in both the interspersed repetitive elements and centromere- associated repeats. Plays a role in chromosome condensation and segregation during mitosis.
KCMF1	E3 ubiquitin-protein ligase KCMF1; Has intrinsic E3 ubiquitin ligase activity and promotes ubiquitination; Belongs to the KCMF1 family.	ERCC1	DNA excision repair protein ERCC-1; [Isoform 1]: Non-catalytic component of a structure-specific DNA repair endonuclease responsible for the 5'-incision during DNA repair. Responsible, in conjunction with SLX4, for the first step in the repair of interstrand cross-links (ICL). Participates in the processing of anaphase bridge-generating DNA structures, which consist in incompletely processed DNA lesions arising during S or G2 phase, and can result in cytokinesis failure. Also required for homology-directed repair (HDR) of DNA double-strand breaks, in conjunction with SLX4; Belongs to t [...]
UBXN2A	UBX domain protein 2A.	BTN2A1	Butyrophilin subfamily 2 member A1.
RNF146	E3 ubiquitin-protein ligase RNF146; E3 ubiquitin-protein ligase that specifically binds poly-ADP- ribosylated (PARsylated) proteins and mediates their ubiquitination and subsequent degradation. May regulate many important biological processes, such as cell survival and DNA damage response. Acts as an activator of the Wnt signaling pathway by mediating the ubiquitination of PARsylated AXIN1 and AXIN2, 2 key components of the beta-catenin destruction complex. Acts in cooperation with tankyrase proteins (TNKS and TNKS2), which mediate PARsylation of target proteins AXIN1, AXIN2, BLZF1, CA [...]	NECTIN1	Nectin-1; Promotes cell-cell contacts by forming homophilic or heterophilic trans-dimers. Heterophilic interactions have been detected between NECTIN1 and NECTIN3 and between NECTIN1 and NECTIN4. Has some neurite outgrowth-promoting activity; Belongs to the nectin family.
HSPBP1	Hsp70-binding protein 1; Inhibits HSPA1A chaperone activity by changing the conformation of the ATP-binding domain of HSPA1A and interfering with ATP binding. Interferes with ubiquitination mediated by STUB1 and inhibits chaperone-assisted degradation of immature CFTR.	PPME1	Protein phosphatase methylesterase 1; Demethylates proteins that have been reversibly carboxymethylated. Demethylates PPP2CB (in vitro) and PPP2CA. Binding to PPP2CA displaces the manganese ion and inactivates the enzyme. Belongs to the AB hydrolase superfamily.
MT-CO2	Cytochrome c oxidase subunit 2; Component of the cytochrome c oxidase, the last enzyme in the mitochondrial electron transport chain which drives oxidative phosphorylation. The respiratory chain contains 3 multisubunit complexes succinate dehydrogenase (complex II, CII), ubiquinol- cytochrome c oxidoreductase (cytochrome b-c1 complex, complex III, CIII) and cytochrome c oxidase (complex IV, CIV), that cooperate to transfer electrons derived from NADH and succinate to molecular oxygen, creating an electrochemical gradient over the inner membrane that drives transmembrane transport and t [...]	PANK3	Pantothenate kinase 3; Plays a role in the physiological regulation of coenzyme A (CoA) levels; Belongs to the type II pantothenate kinase family.
EXOC5	Exocyst complex component 5; Component of the exocyst complex involved in the docking of exocytic vesicles with fusion sites on the plasma membrane.	TDRD6	Tudor domain-containing protein 6; Tudor domain-containing protein involved in germ cell development, more specifically the formation of chromatoid body (during spermiogenesis), Balbiani body (during oogenesis), germ plasm (upon fertilization), and for proper miRNA expression and spliceosome maturation (By similarity). Essential for RNA-dependent helicase UPF1 localization to chromatoid body, for UPF1-UPF2 and UPF1-DDX4 interactions which are required for mRNA degradation, using the extended 3' UTR-triggered nonsense-mediated mRNA decay (NMD) pathway. Involved in spliceosome maturation [...]
C14orf28	Uncharacterized protein C14orf28; Chromosome 14 open reading frame 28.	BID	BH3-interacting domain death agonist p11; The major proteolytic product p15 BID allows the release of cytochrome c (By similarity). Isoform 1, isoform 2 and isoform 4 induce ICE-like proteases and apoptosis. Isoform 3 does not induce apoptosis. Counters the protective effect of Bcl-2.
EBAG9	Receptor-binding cancer antigen expressed on SiSo cells; May participate in suppression of cell proliferation and induces apoptotic cell death through activation of interleukin-1-beta converting enzyme (ICE)-like proteases.	ADD3	Gamma-adducin; Membrane-cytoskeleton-associated protein that promotes the assembly of the spectrin-actin network. Plays a role in actin filament capping. Binds to calmodulin. Belongs to the aldolase class II family. Adducin subfamily.
POLR3D	DNA-directed RNA polymerase III subunit RPC4; DNA-dependent RNA polymerase catalyzes the transcription of DNA into RNA using the four ribonucleoside triphosphates as substrates. Specific peripheric component of RNA polymerase III which synthesizes small RNAs, such as 5S rRNA and tRNAs. Plays a key role in sensing and limiting infection by intracellular bacteria and DNA viruses. Acts as nuclear and cytosolic DNA sensor involved in innate immune response. Can sense non-self dsDNA that serves as template for transcription into dsRNA. The non-self RNA polymerase III transcripts, such as Ep [...]	ALDH3B1	Aldehyde dehydrogenase family 3 member B1; Oxidizes medium and long chain saturated and unsaturated aldehydes. Metabolizes also benzaldehyde. Low activity towards acetaldehyde and 3,4-dihydroxyphenylacetaldehyde. May not metabolize short chain aldehydes. Can use both NADP(+) and NAD(+) as electron acceptor. May have a protective role against the cytotoxicity induced by lipid peroxidation.
SHOC2	Leucine-rich repeat protein SHOC-2; Regulatory subunit of protein phosphatase 1 (PP1c) that acts as a M-Ras/MRAS effector and participates in MAPK pathway activation. Upon M-Ras/MRAS activation, targets PP1c to specifically dephosphorylate the 'Ser-259' inhibitory site of RAF1 kinase and stimulate RAF1 activity at specialized signaling complexes.	ZC2HC1C	Zinc finger C2HC-type containing 1C; Belongs to the ZC2HC1 family.
CDK13	Cyclin-dependent kinase 13; Cyclin-dependent kinase which displays CTD kinase activity and is required for RNA splicing. Has CTD kinase activity by hyperphosphorylating the C-terminal heptapeptide repeat domain (CTD) of the largest RNA polymerase II subunit RPB1, thereby acting as a key regulator of transcription elongation. Required for RNA splicing, probably by phosphorylating SRSF1/SF2. Required during hematopoiesis. In case of infection by HIV-1 virus, interacts with HIV-1 Tat protein acetylated at 'Lys-50' and 'Lys-51', thereby increasing HIV-1 mRNA splicing and promoting the prod [...]	C17orf75	Protein Njmu-R1; As component of the WDR11 complex acts together with TBC1D23 to facilitate the golgin-mediated capture of vesicles generated using AP-1. May have a role in spermatogenesis.
VPS51	Vacuolar protein sorting-associated protein 51 homolog; Acts as component of the GARP complex that is involved in retrograde transport from early and late endosomes to the trans-Golgi network (TGN). The GARP complex is required for the maintenance of protein retrieval from endosomes to the TGN, acid hydrolase sorting, lysosome function, endosomal cholesterol traffic and autophagy. VPS51 participates in retrograde transport of acid hydrolase receptors, likely by promoting tethering and SNARE-dependent fusion of endosome- derived carriers to the TGN. Acts as component of the EARP complex [...]	TMEM158	Transmembrane protein 158; Receptor for brain injury-derived neurotrophic peptide (BINP), a synthetic 13-mer peptide.
NDC1	Nucleoporin NDC1; Component of the nuclear pore complex (NPC), which plays a key role in de novo assembly and insertion of NPC in the nuclear envelope. Required for NPC and nuclear envelope assembly, possibly by forming a link between the nuclear envelope membrane and soluble nucleoporins, thereby anchoring the NPC in the membrane.	GOLIM4	Golgi integral membrane protein 4; Plays a role in endosome to Golgi protein trafficking; mediates protein transport along the late endosome-bypass pathway from the early endosome to the Golgi.
POC1B	POC1 centriolar protein homolog B; Plays an important role in centriole assembly and/or stability and ciliogenesis. Involved in early steps of centriole duplication, as well as in the later steps of centriole length control. Acts in concert with POC1A to ensure centriole integrity and proper mitotic spindle formation. Required for primary cilia formation, ciliary length and also cell proliferation. Required for retinal integrity. Belongs to the WD repeat POC1 family.	GLIPR2	Golgi-associated plant pathogenesis-related protein 1; GLI pathogenesis related 2.
TNPO1	Transportin-1; Functions in nuclear protein import as nuclear transport receptor. Serves as receptor for nuclear localization signals (NLS) in cargo substrates. Is thought to mediate docking of the importin/substrate complex to the nuclear pore complex (NPC) through binding to nucleoporin and the complex is subsequently translocated through the pore by an energy requiring, Ran-dependent mechanism. At the nucleoplasmic side of the NPC, Ran binds to the importin, the importin/substrate complex dissociates and importin is re-exported from the nucleus to the cytoplasm where GTP hydrolysis [...]	PQBP1	Polyglutamine-binding protein 1; Intrinsically disordered protein that acts as a scaffold, and which is involved in different processes, such as pre-mRNA splicing, transcription regulation, innate immunity and neuron development. Interacts with splicing-related factors via the intrinsically disordered region and regulates alternative splicing of target pre-mRNA species. May suppress the ability of POU3F2 to transactivate the DRD1 gene in a POU3F2 dependent manner. Can activate transcription directly or via association with the transcription machinery. May be involved in ATXN1 mutant-in [...]
CCNA2	Cyclin-A2; Cyclin which controls both the G1/S and the G2/M transition phases of the cell cycle. Functions through the formation of specific serine/threonine protein kinase holoenzyme complexes with the cyclin- dependent protein kinases CDK1 or CDK2. The cyclin subunit confers the substrate specificity of these complexes and differentially interacts with and activates CDK1 and CDK2 throughout the cell cycle.	POLR3B	DNA-directed RNA polymerase III subunit RPC2; DNA-dependent RNA polymerase catalyzes the transcription of DNA into RNA using the four ribonucleoside triphosphates as substrates. Second largest core component of RNA polymerase III which synthesizes small RNAs, such as 5S rRNA and tRNAs. Proposed to contribute to the polymerase catalytic activity and forms the polymerase active center together with the largest subunit. Pol III is composed of mobile elements and RPC2 is part of the core element with the central large cleft and probably a clamp element that moves to open and close the clef [...]
DGCR6	Protein DGCR6; May play a role in neural crest cell migration into the third and fourth pharyngeal pouches.	NAGLU	Alpha-N-acetylglucosaminidase 77 kDa form; Involved in the degradation of heparan sulfate.
ANKRD12	Ankyrin repeat domain-containing protein 12; May recruit HDACs to the p160 coactivators/nuclear receptor complex to inhibit ligand-dependent transactivation.	ENDOD1	Endonuclease domain-containing 1 protein; May act as a DNase and a RNase; Belongs to the DNA/RNA non-specific endonuclease family.
RASA1	Ras GTPase-activating protein 1; Inhibitory regulator of the Ras-cyclic AMP pathway. Stimulates the GTPase of normal but not oncogenic Ras p21; this stimulation may be further increased in the presence of NCK1.	FAM8A1	Protein FAM8A1; Family with sequence similarity 8 member A1.
CACTIN	Cactin; Involved in the regulation of innate immune response. Acts as negative regulator of Toll-like receptor, interferon-regulatory factor (IRF) and canonical NF-kappa-B signaling pathways. Contributes to the regulation of transcriptional activation of NF-kappa-B target genes in response to endogenous proinflammatory stimuli.	PCYOX1L	Prenylcysteine oxidase-like; Probable oxidoreductase.
SMURF1	E3 ubiquitin-protein ligase SMURF1; E3 ubiquitin-protein ligase that acts as a negative regulator of BMP signaling pathway. Mediates ubiquitination and degradation of SMAD1 and SMAD5, 2 receptor-regulated SMADs specific for the BMP pathway. Promotes ubiquitination and subsequent proteasomal degradation of TRAF family members and RHOA. Promotes ubiquitination and subsequent proteasomal degradation of MAVS. Plays a role in dendrite formation by melanocytes.	HDHD3	Haloacid dehalogenase like hydrolase domain containing 3.
KIF5C	Kinesin heavy chain isoform 5C; Involved in synaptic transmission. Mediates dendritic trafficking of mRNAs (By similarity). Kinesin is a microtubule-associated force-producing protein that may play a role in organelle transport. Required for anterograde axonal transportation of MAPK8IP3/JIP3 which is essential for MAPK8IP3/JIP3 function in axon elongation (By similarity); Belongs to the TRAFAC class myosin-kinesin ATPase superfamily. Kinesin family. Kinesin subfamily.	PITPNB	Phosphatidylinositol transfer protein beta isoform; Catalyzes the transfer of PtdIns and phosphatidylcholine between membranes.
PTEN	Phosphatase and tensin homolog; Tumor suppressor. Acts as a dual-specificity protein phosphatase, dephosphorylating tyrosine-, serine- and threonine- phosphorylated proteins. Also acts as a lipid phosphatase, removing the phosphate in the D3 position of the inositol ring from phosphatidylinositol 3,4,5-trisphosphate, phosphatidylinositol 3,4- diphosphate, phosphatidylinositol 3-phosphate and inositol 1,3,4,5- tetrakisphosphate with order of substrate preference in vitro PtdIns(3,4,5)P3 > PtdIns(3,4)P2 > PtdIns3P > Ins(1,3,4,5)P4. The lipid phosphatase activity is critical for its tumor [...]	SALL1	Sal-like protein 1; Transcriptional repressor involved in organogenesis.
B4GAT1	Beta-1,4-glucuronyltransferase 1; Beta-1,4-glucuronyltransferase involved in O-mannosylation of alpha-dystroglycan (DAG1). Transfers a glucuronic acid (GlcA) residue onto a xylose (Xyl) acceptor to produce the glucuronyl-beta-1,4-xylose- beta disaccharide primer, which is further elongated by LARGE1, during synthesis of phosphorylated O-mannosyl glycan. Phosphorylated O-mannosyl glycan is a carbohydrate is a carbohydrate structure present in alpha-dystroglycan (DAG1), which is required for binding laminin G-like domain-containing extracellular proteins with high affinity. Required for [...]	LARP1B	La ribonucleoprotein 1B; Belongs to the LARP family.
MLEC	Malectin; Carbohydrate-binding protein with a strong ligand preference for Glc2-N-glycan. May play a role in the early steps of protein N- glycosylation (By similarity); Belongs to the malectin family.	KIAA1324L	UPF0577 protein KIAA1324-like; Belongs to the UPF0577 family.
CDV3	CDV3 homolog.	ARHGEF39	Rho guanine nucleotide exchange factor 39; Promotes cell proliferation.
PHETA1	Sesquipedalian-1; Plays a role in endocytic trafficking. Required for receptor recycling from endosomes, both to the trans-Golgi network and the plasma membrane.	SLC12A8	Solute carrier family 12 member 8; Cation/chloride cotransporter that may play a role in the control of keratinocyte proliferation.
ING5	Inhibitor of growth protein 5; Component of the HBO1 complex which has a histone H4-specific acetyltransferase activity, a reduced activity toward histone H3 and is responsible for the bulk of histone H4 acetylation in vivo. Component of the MOZ/MORF complex which has a histone H3 acetyltransferase activity. Through chromatin acetylation it may regulate DNA replication and may function as a transcriptional coactivator. Inhibits cell growth, induces a delay in S-phase progression and enhances Fas-induced apoptosis in an INCA1-dependent manner.	AFF1	AF4/FMR2 family member 1.
DERL1	Derlin-1; Functional component of endoplasmic reticulum-associated degradation (ERAD) for misfolded lumenal proteins. May act by forming a channel that allows the retrotranslocation of misfolded proteins into the cytosol where they are ubiquitinated and degraded by the proteasome. May mediate the interaction between VCP and the misfolded protein. Also involved in endoplasmic reticulum stress-induced pre-emptive quality control, a mechanism that selectively attenuates the translocation of newly synthesized proteins into the endoplasmic reticulum and reroutes them to the cytosol for prot [...]	TRIT1	tRNA dimethylallyltransferase; Catalyzes the transfer of a dimethylallyl group onto the adenine at position 37 of both cytosolic and mitochondrial tRNAs, leading to the formation of N6-(dimethylallyl)adenosine (i(6)A).
TAF12	Transcription initiation factor TFIID subunit 12; TAFs are components of the transcription factor IID (TFIID) complex, PCAF histone acetylase complex and TBP-free TAFII complex (TFTC). TAFs components-TIIFD are essential for mediating regulation of RNA polymerase transcription; Belongs to the TAF12 family.	LCMT2	tRNA wybutosine-synthesizing protein 4; Probable S-adenosyl-L-methionine-dependent methyltransferase that acts as a component of the wybutosine biosynthesis pathway. Wybutosine is a hyper modified guanosine with a tricyclic base found at the 3'-position adjacent to the anticodon of eukaryotic phenylalanine tRNA (By similarity). May methylate the carboxyl group of leucine residues to form alpha-leucine ester residues; Belongs to the methyltransferase superfamily. LCMT family.
SLC35B3	Adenosine 3'-phospho 5'-phosphosulfate transporter 2; Mediates the transport of adenosine 3'-phospho 5'- phosphosulfate (PAPS), from cytosol into Golgi. PAPS is a universal sulfuryl donor for sulfation events that take place in the Golgi. Compensates for the insufficient expression of SLC35B2/PAPST1 during the synthesis of sulfated glycoconjugates in the colon.	FBXL20	F-box/LRR-repeat protein 20; Substrate-recognition component of the SCF (SKP1-CUL1-F-box protein)-type E3 ubiquitin ligase complex. Role in neural transmission (By similarity).
GXYLT1	Glucoside xylosyltransferase 1; Glycosyltransferase which elongates the O-linked glucose attached to EGF-like repeats in the extracellular domain of Notch proteins by catalyzing the addition of xylose.	ONECUT2	One cut domain family member 2; Transcriptional activator. Activates the transcription of a number of liver genes such as HNF3B; Belongs to the CUT homeobox family.
FUNDC1	FUN14 domain-containing protein 1; Acts as an activator of hypoxia-induced mitophagy, an important mechanism for mitochondrial quality control.	CIC	Protein capicua homolog; Transcriptional repressor which plays a role in development of the central nervous system (CNS). In concert with ATXN1 and ATXN1L, involved in brain development.
GNPTAB	N-acetylglucosamine-1-phosphotransferase subunits alpha/beta; Catalyzes the formation of mannose 6-phosphate (M6P) markers on high mannose type oligosaccharides in the Golgi apparatus. M6P residues are required to bind to the M6P receptors (MPR), which mediate the vesicular transport of lysosomal enzymes to the endosomal/prelysosomal compartment.	ENOSF1	Mitochondrial enolase superfamily member 1; Plays a role in the catabolism of L-fucose, a sugar that is part of the carbohydrates that are attached to cellular glycoproteins. Catalyzes the dehydration of L-fuconate to 2-keto-3-deoxy-L-fuconate by the abstraction of the 2-proton to generate an enediolate intermediate that is stabilized by the magnesium ion.
ZKSCAN8	Zinc finger protein with KRAB and SCAN domains 8; May be involved in transcriptional regulation; Belongs to the krueppel C2H2-type zinc-finger protein family.	KEAP1	Kelch-like ECH-associated protein 1; Substrate-specific adapter of a BCR (BTB-CUL3-RBX1) E3 ubiquitin ligase complex that regulates the response to oxidative stress by targeting NFE2L2/NRF2 for ubiquitination. KEAP1 acts as a key sensor of oxidative and electrophilic stress: in normal conditions, the BCR(KEAP1) complex mediates ubiquitination and degradation of NFE2L2/NRF2, a transcription factor regulating expression of many cytoprotective genes. In response to oxidative stress, different electrophile metabolites trigger non-enzymatic covalent modifications of highly reactive cysteine [...]
MCPH1	Microcephalin; Implicated in chromosome condensation and DNA damage induced cellular responses. May play a role in neurogenesis and regulation of the size of the cerebral cortex.	HSPG2	Basement membrane-specific heparan sulfate proteoglycan core protein; Integral component of basement membranes. Component of the glomerular basement membrane (GBM), responsible for the fixed negative electrostatic membrane charge, and which provides a barrier which is both size- and charge-selective. It serves as an attachment substrate for cells. Plays essential roles in vascularization. Critical for normal heart development and for regulating the vascular response to injury. Also required for avascular cartilage development. The LG3 peptide has anti-angiogenic properties that require [...]
FAF1	FAS-associated factor 1; Ubiquitin-binding protein. Required for the progression of DNA replication forks by targeting DNA replication licensing factor CDT1 for degradation. Potentiates but cannot initiate FAS-induced apoptosis (By similarity).	B4GALT2	Beta-1,4-galactosyltransferase 2; Responsible for the synthesis of complex-type N-linked oligosaccharides in many glycoproteins as well as the carbohydrate moieties of glycolipids. Can produce lactose; Belongs to the glycosyltransferase 7 family.
IFT57	Intraflagellar transport protein 57 homolog; Required for the formation of cilia. Plays an indirect role in sonic hedgehog signaling, cilia being required for all activity of the hedgehog pathway (By similarity). Has pro-apoptotic function via its interaction with HIP1, leading to recruit caspase-8 (CASP8) and trigger apoptosis. Has the ability to bind DNA sequence motif 5'- AAAGACATG-3' present in the promoter of caspase genes such as CASP1, CASP8 and CASP10, suggesting that it may act as a transcription regulator; however the relevance of such function remains unclear.	ADCY9	Adenylate cyclase type 9; Adenylyl cyclase that catalyzes the formation of the signaling molecule cAMP in response to activation of G protein-coupled receptors. Contributes to signaling cascades activated by CRH (corticotropin-releasing factor), corticosteroids and beta-adrenergic receptors.
CUL2	Cullin-2; Core component of multiple cullin-RING-based ECS (ElonginB/C- CUL2/5-SOCS-box protein) E3 ubiquitin-protein ligase complexes, which mediate the ubiquitination of target proteins. ECS complexes and ARIH1 collaborate in tandem to mediate ubiquitination of target proteins. May serve as a rigid scaffold in the complex and may contribute to catalysis through positioning of the substrate and the ubiquitin-conjugating enzyme. The E3 ubiquitin-protein ligase activity of the complex is dependent on the neddylation of the cullin subunit and is inhibited by the association of the denedd [...]	ITFG2	KICSTOR complex protein ITFG2; As part of the KICSTOR complex functions in the amino acid- sensing branch of the TORC1 signaling pathway. Recruits, in an amino acid-independent manner, the GATOR1 complex to the lysosomal membranes and allows its interaction with GATOR2 and the RAG GTPases. Functions upstream of the RAG GTPases and is required to negatively regulate mTORC1 signaling in absence of amino acids. In absence of the KICSTOR complex mTORC1 is constitutively localized to the lysosome and activated. The KICSTOR complex is also probably involved in the regulation of mTORC1 by glucose.
OLA1	Obg-like ATPase 1; Hydrolyzes ATP, and can also hydrolyze GTP with lower efficiency. Has lower affinity for GTP; Belongs to the TRAFAC class OBG-HflX-like GTPase superfamily. OBG GTPase family. YchF/OLA1 subfamily.	AMDHD1	Probable imidazolonepropionase; Amidohydrolase domain containing 1.
SNAPC1	snRNA-activating protein complex subunit 1; Part of the SNAPc complex required for the transcription of both RNA polymerase II and III small-nuclear RNA genes. Binds to the proximal sequence element (PSE), a non-TATA-box basal promoter element common to these 2 types of genes. Recruits TBP and BRF2 to the U6 snRNA TATA box.	KANK3	KN motif and ankyrin repeat domain-containing protein 3; May be involved in the control of cytoskeleton formation by regulating actin polymerization.
RPS12	Ribosomal protein S12.	GGA3	ADP-ribosylation factor-binding protein GGA3; Plays a role in protein sorting and trafficking between the trans-Golgi network (TGN) and endosomes. Mediates the ARF-dependent recruitment of clathrin to the TGN and binds ubiquitinated proteins and membrane cargo molecules with a cytosolic acidic cluster-dileucine (DXXLL) motif. Mediates export of the GPCR receptor ADRA2B to the cell surface. nvolved in BACE1 transport and sorting as well as regulation of BACE1 protein levels. Regulates retrograde transport of BACE1 from endosomes to the trans-Golgi network via interaction through the VHS [...]
FBXW7	F-box/WD repeat-containing protein 7; Substrate recognition component of a SCF (SKP1-CUL1-F-box protein) E3 ubiquitin-protein ligase complex which mediates the ubiquitination and subsequent proteasomal degradation of target proteins. Recognizes and binds phosphorylated sites/phosphodegrons within target proteins and thereafter bring them to the SCF complex for ubiquitination. Identified substrates include cyclin-E (CCNE1 or CCNE2), DISC1, JUN, MYC, NOTCH1 released notch intracellular domain (NICD), NOTCH2, MCL1, and probably PSEN1. Acts as a negative regulator of JNK signaling by bindi [...]	UEVLD	Ubiquitin-conjugating enzyme E2 variant 3; Possible negative regulator of polyubiquitination. In the N-terminal section; belongs to the ubiquitin- conjugating enzyme family. UEV subfamily.
ARHGEF40	Rho guanine nucleotide exchange factor 40; May act as a guanine nucleotide exchange factor (GEF).	ZNF148	Zinc finger protein 148; Involved in transcriptional regulation. Represses the transcription of a number of genes including gastrin, stromelysin and enolase. Binds to the G-rich box in the enhancer region of these genes.
NARF	Nuclear prelamin A recognition factor; Belongs to the NARF family.	ATE1	Arginyl-tRNA--protein transferase 1; Involved in the post-translational conjugation of arginine to the N-terminal aspartate or glutamate of a protein. This arginylation is required for degradation of the protein via the ubiquitin pathway. Does not arginylate cysteine residues (By similarity).
CRCP	DNA-directed RNA polymerase III subunit RPC9; DNA-dependent RNA polymerase catalyzes the transcription of DNA into RNA using the four ribonucleoside triphosphates as substrates. Specific peripheric component of RNA polymerase III which synthesizes small RNAs, such as 5S rRNA and tRNAs. Plays a key role in sensing and limiting infection by intracellular bacteria and DNA viruses. Acts as nuclear and cytosolic DNA sensor involved in innate immune response. Can sense non-self dsDNA that serves as template for transcription into dsRNA. The non-self RNA polymerase III transcripts induce type [...]	PDZD8	PDZ domain-containing protein 8; Molecular tethering protein that connects endoplasmic reticulum and mitochondria membranes. PDZD8-dependent endoplasmic reticulum-mitochondria membrane tethering is essential for endoplasmic reticulum-mitochondria Ca(2+) transfer. In neurons, involved in the regulation of dendritic Ca(2+) dynamics by regulating mitochondrial Ca(2+) uptake in neurons. Plays an indirect role in the regulation of cell morphology and cytoskeletal organization. May inhibit herpes simplex virus 1 infection at an early stage.
COX5A	Cytochrome c oxidase subunit 5A, mitochondrial; Component of the cytochrome c oxidase, the last enzyme in the mitochondrial electron transport chain which drives oxidative phosphorylation. The respiratory chain contains 3 multisubunit complexes succinate dehydrogenase (complex II, CII), ubiquinol- cytochrome c oxidoreductase (cytochrome b-c1 complex, complex III, CIII) and cytochrome c oxidase (complex IV, CIV), that cooperate to transfer electrons derived from NADH and succinate to molecular oxygen, creating an electrochemical gradient over the inner membrane that drives transmembrane [...]	IRS2	Insulin receptor substrate 2; May mediate the control of various cellular processes by insulin.
COPS4	COP9 signalosome complex subunit 4; Component of the COP9 signalosome complex (CSN), a complex involved in various cellular and developmental processes. The CSN complex is an essential regulator of the ubiquitin (Ubl) conjugation pathway by mediating the deneddylation of the cullin subunits of SCF- type E3 ligase complexes, leading to decrease the Ubl ligase activity of SCF-type complexes such as SCF, CSA or DDB2. Also involved in the deneddylation of non-cullin subunits such as STON2. The complex is also involved in phosphorylation of p53/TP53, c-jun/JUN, IkappaBalpha/NFKBIA, ITPK1, I [...]	FKBP9	Peptidyl-prolyl cis-trans isomerase FKBP9; PPIases accelerate the folding of proteins during protein synthesis.
PI4K2B	Phosphatidylinositol 4-kinase type 2-beta; Together with PI4K2A and the type III PI4Ks (PIK4CA and PIK4CB) it contributes to the overall PI4-kinase activity of the cell. This contribution may be especially significant in plasma membrane, endosomal and Golgi compartments. The phosphorylation of phosphatidylinositol (PI) to PI4P is the first committed step in the generation of phosphatidylinositol 4,5-bisphosphate (PIP2), a precursor of the second messenger inositol 1,4,5-trisphosphate (InsP3). Contributes to the production of InsP3 in stimulated cells and is likely to be involved in the [...]	SCAMP3	Secretory carrier-associated membrane protein 3; Functions in post-Golgi recycling pathways. Acts as a recycling carrier to the cell surface; Belongs to the SCAMP family.
EMC8	ER membrane protein complex subunit 8.	P4HA2	Prolyl 4-hydroxylase subunit alpha-2; Catalyzes the post-translational formation of 4- hydroxyproline in -Xaa-Pro-Gly- sequences in collagens and other proteins.
DCLRE1A	DNA cross-link repair 1A protein; May be required for DNA interstrand cross-link repair. Also required for checkpoint mediated cell cycle arrest in early prophase in response to mitotic spindle poisons.	ACOT7	Cytosolic acyl coenzyme A thioester hydrolase; Acyl-CoA thioesterases are a group of enzymes that catalyze the hydrolysis of acyl-CoAs to the free fatty acid and coenzyme A (CoASH), providing the potential to regulate intracellular levels of acyl-CoAs, free fatty acids and CoASH. Acyl-coenzyme A thioesterase 7/ACOT7 preferentially hydrolyzes palmitoyl-CoA, but has a broad specificity acting on other fatty acyl-CoAs with chain-lengths of C8-C18. May play an important physiological function in brain.
BLM	Bloom syndrome protein; ATP-dependent DNA helicase that unwinds single- and double- stranded DNA in a 3'-5' direction. Participates in DNA replication and repair. Involved in 5'-end resection of DNA during double-strand break (DSB) repair: unwinds DNA and recruits DNA2 which mediates the cleavage of 5'-ssDNA. Negatively regulates sister chromatid exchange (SCE). Stimulates DNA 4-way junction branch migration and DNA Holliday junction dissolution. Binds single- stranded DNA (ssDNA), forked duplex DNA and DNA Holliday junction.	MED21	Mediator of RNA polymerase II transcription subunit 21; Component of the Mediator complex, a coactivator involved in the regulated transcription of nearly all RNA polymerase II-dependent genes. Mediator functions as a bridge to convey information from gene- specific regulatory proteins to the basal RNA polymerase II transcription machinery. Mediator is recruited to promoters by direct interactions with regulatory proteins and serves as a scaffold for the assembly of a functional preinitiation complex with RNA polymerase II and the general transcription factors.
GOLGA4	Golgin subfamily A member 4; Involved in vesicular trafficking at the Golgi apparatus level. May play a role in delivery of transport vesicles containing GPI-linked proteins from the trans-Golgi network through its interaction with MACF1. Involved in endosome-to-Golgi trafficking.	SLIT2	Slit homolog 2 protein C-product; Thought to act as molecular guidance cue in cellular migration, and function appears to be mediated by interaction with roundabout homolog receptors. During neural development involved in axonal navigation at the ventral midline of the neural tube and projection of axons to different regions. SLIT1 and SLIT2 seem to be essential for midline guidance in the forebrain by acting as repulsive signal preventing inappropriate midline crossing by axons projecting from the olfactory bulb. In spinal chord development may play a role in guiding commissural axons [...]
TTK	Dual specificity protein kinase TTK; Phosphorylates proteins on serine, threonine, and tyrosine. Probably associated with cell proliferation. Essential for chromosome alignment by enhancing AURKB activity (via direct CDCA8 phosphorylation) at the centromere, and for the mitotic checkpoint.	RYR3	Ryanodine receptor 3; Calcium channel that mediates the release of Ca(2+) from the sarcoplasmic reticulum into the cytoplasm in muscle and thereby plays a role in triggering muscle contraction. May regulate Ca(2+) release by other calcium channels. Calcium channel that mediates Ca(2+)-induced Ca(2+) release from the endoplasmic reticulum in non-muscle cells. Contributes to cellular calcium ion homeostasis (By similarity). Plays a role in cellular calcium signaling.
USP12	Ubiquitin carboxyl-terminal hydrolase 12; Deubiquitinating enzyme. Has almost no deubiquitinating activity by itself and requires the interaction with WDR20 and WDR48 to have a high activity. Not involved in deubiquitination of monoubiquitinated FANCD2. In complex with WDR48, acts as a potential tumor suppressor by positively regulating PHLPP1 stability. Belongs to the peptidase C19 family. USP12/USP46 subfamily.	HABP4	Intracellular hyaluronan-binding protein 4; RNA-binding protein that plays a role in the regulation of transcription, pre-mRNA splicing and mRNA translation. Negatively regulates DNA-binding activity of the transcription factor MEF2C in myocardial cells in response to mechanical stress (By similarity). Plays a role in pre-mRNA splicing regulation. Binds (via C-terminus) to poly(U) RNA. Involved in mRNA translation regulation, probably at the initiation step. Seems to play a role in PML-nuclear bodies formation.
EXOC8	Exocyst complex component 8; Component of the exocyst complex involved in the docking of exocytic vesicles with fusion sites on the plasma membrane; Belongs to the EXO84 family.	FANCG	Fanconi anemia group G protein; DNA repair protein that may operate in a postreplication repair or a cell cycle checkpoint function. May be implicated in interstrand DNA cross-link repair and in the maintenance of normal chromosome stability. Candidate tumor suppressor gene.
TRMT61A	tRNA (adenine(58)-N(1))-methyltransferase catalytic subunit TRMT61A; Catalytic subunit of tRNA (adenine-N(1)-)-methyltransferase, which catalyzes the formation of N(1)-methyladenine at position 58 (m1A58) in initiator methionyl-tRNA. Catalytic subunit of mRNA N(1)-methyltransferase complex, which mediates methylation of adenosine residues at the N(1) position of a small subset of mRNAs: N(1) methylation takes place in tRNA T-loop-like structures of mRNAs and is only present at low stoichiometries ; Belongs to the class I-like SAM-binding methyltransferase superfamily. TRM61 family.	TTC9C	Tetratricopeptide repeat domain 9C; Belongs to the TTC9 family.
CSK	Tyrosine-protein kinase CSK; Non-receptor tyrosine-protein kinase that plays an important role in the regulation of cell growth, differentiation, migration and immune response. Phosphorylates tyrosine residues located in the C- terminal tails of Src-family kinases (SFKs) including LCK, SRC, HCK, FYN, LYN, CSK or YES1. Upon tail phosphorylation, Src-family members engage in intramolecular interactions between the phosphotyrosine tail and the SH2 domain that result in an inactive conformation. To inhibit SFKs, CSK is recruited to the plasma membrane via binding to transmembrane proteins [...]	DAGLA	Sn1-specific diacylglycerol lipase alpha; Catalyzes the hydrolysis of diacylglycerol (DAG) to 2- arachidonoyl-glycerol (2-AG), the most abundant endocannabinoid in tissues. Required for axonal growth during development and for retrograde synaptic signaling at mature synapses. Belongs to the AB hydrolase superfamily. Lipase family.
LMF2	Lipase maturation factor 2; Involved in the maturation of specific proteins in the endoplasmic reticulum. May be required for maturation and transport of active lipoprotein lipase (LPL) through the secretory pathway (By similarity).	TUT1	Speckle targeted PIP5K1A-regulated poly(A) polymerase; Poly(A) polymerase that creates the 3'-poly(A) tail of specific pre-mRNAs. Localizes to nuclear speckles together with PIP5K1A and mediates polyadenylation of a select set of mRNAs, such as HMOX1. In addition to polyadenylation, it is also required for the 3'-end cleavage of pre-mRNAs: binds to the 3'UTR of targeted pre-mRNAs and promotes the recruitment and assembly of the CPSF complex on the 3'UTR of pre-mRNAs. In addition to adenylyltransferase activity, also has uridylyltransferase activity. However, the ATP ratio is higher tha [...]
DOLPP1	Dolichyldiphosphatase 1; Required for efficient N-glycosylation. Necessary for maintaining optimal levels of dolichol-linked oligosaccharides. Hydrolyzes dolichyl pyrophosphate at a very high rate and dolichyl monophosphate at a much lower rate. Does not act on phosphatidate (By similarity).	LSM14B	Protein LSM14 homolog B; May play a role in control of mRNA translation.
KIF20B	Kinesin-like protein KIF20B; Plus-end-directed motor enzyme that is required for completion of cytokinesis. Required for proper midbody organization and abscission in polarized cortical stem cells. Plays a role in the regulation of neuronal polarization by mediating the transport of specific cargos. Participates in the mobilization of SHTN1 and in the accumulation of PIP3 in the growth cone of primary hippocampal neurons in a tubulin and actin-dependent manner. In the developing telencephalon, cooperates with SHTN1 to promote both the transition from the multipolar to the bipolar stage [...]	BAG4	BAG family molecular chaperone regulator 4; Inhibits the chaperone activity of HSP70/HSC70 by promoting substrate release (By similarity). Prevents constitutive TNFRSF1A signaling. Negative regulator of PRKN translocation to damaged mitochondria.
ATF7	Cyclic AMP-dependent transcription factor ATF-7; Plays important functions in early cell signaling. Binds the cAMP response element (CRE) (consensus: 5'-GTGACGT[AG][AG]-3'), a sequence present in many viral and cellular promoters. Activator of the NF-ELAM1/delta-A site of the E-selectin promoter. Has no intrinsic transcriptional activity, but activates transcription on formation of JUN or FOS heterodimers. Also can bind TRE promoter sequences when heterodimerized with members of the JUN family. Isoform 5 acts as a negative regulator, inhibiting both ATF2 and ATF7 transcriptional activi [...]	KLF13	Krueppel-like factor 13; Represses transcription by binding to the BTE site, a GC-rich DNA element, in competition with the activator SP1. It also represses transcription by interacting with the corepressor Sin3A and HDAC1. Activates RANTES expression in T-cells; Belongs to the Sp1 C2H2-type zinc-finger protein family.
GINS3	DNA replication complex GINS protein PSF3; The GINS complex plays an essential role in the initiation of DNA replication, and progression of DNA replication forks. GINS complex seems to bind preferentially to single-stranded DNA. Belongs to the GINS3/PSF3 family.	PITPNC1	Cytoplasmic phosphatidylinositol transfer protein 1; Phosphatidylinositol transfer proteins mediate the monomeric transport of lipids by shielding a lipid from the aqueous environment and binding the lipid in a hydrophobic cavity. Able to transfer phosphatidylinositol in vitro.
UBE2C	Ubiquitin-conjugating enzyme E2 C; Accepts ubiquitin from the E1 complex and catalyzes its covalent attachment to other proteins. In vitro catalyzes 'Lys-11'- and 'Lys-48'-linked polyubiquitination. Acts as an essential factor of the anaphase promoting complex/cyclosome (APC/C), a cell cycle-regulated ubiquitin ligase that controls progression through mitosis. Acts by initiating 'Lys-11'-linked polyubiquitin chains on APC/C substrates, leading to the degradation of APC/C substrates by the proteasome and promoting mitotic exit.	YPEL5	Protein yippee-like 5; Component of the CTLH E3 ubiquitin-protein ligase complex that selectively accepts ubiquitin from UBE2H and mediates ubiquitination and subsequent proteasomal degradation of the transcription factor HBP1. Required for normal cell proliferation (By similarity).
ECD	Protein ecdysoneless homolog; Regulator of p53/TP53 stability and function. Inhibits MDM2- mediated degradation of p53/TP53 possibly by cooperating in part with TXNIP. May be involved transcriptional regulation. In vitro has intrinsic transactivation activity enhanced by EP300. May be a transcriptional activator required for the expression of glycolytic genes. Involved in regulation of cell cycle progression. Proposed to disrupt Rb-E2F binding leading to transcriptional activation of E2F proteins. The cell cycle -regulating function may depend on its RUVBL1-mediated association with th [...]	TBL3	Transducin beta like 3.
FBXW2	F-box/WD repeat-containing protein 2; Substrate-recognition component of the SCF (SKP1-CUL1-F-box protein)-type E3 ubiquitin ligase complex.	OGFR	Opioid growth factor receptor; Receptor for opioid growth factor (OGF), also known as Met- enkephalin. Seems to be involved in growth regulation.
UBE2D1	Ubiquitin-conjugating enzyme E2 D1; Accepts ubiquitin from the E1 complex and catalyzes its covalent attachment to other proteins. In vitro catalyzes 'Lys-48'-linked polyubiquitination. Mediates the selective degradation of short-lived and abnormal proteins. Functions in the E6/E6-AP-induced ubiquitination of p53/TP53. Mediates ubiquitination of PEX5 and auto-ubiquitination of STUB1, TRAF6 and TRIM63/MURF1. Ubiquitinates STUB1-associated HSP90AB1 in vitro. Lacks inherent specificity for any particular lysine residue of ubiquitin. Essential for viral activation of IRF3. Mediates polyubi [...]	PACS2	Phosphofurin acidic cluster sorting protein 2; Multifunctional sorting protein that controls the endoplasmic reticulum (ER)-mitochondria communication, including the apposition of mitochondria with the ER and ER homeostasis. In addition, in response to apoptotic inducer, translocates BIB to mitochondria, which initiates a sequence of events including the formation of mitochondrial truncated BID, the release of cytochrome c, the activation of caspase-3 thereby causing cell death. May also be involved in ion channel trafficking, directing acidic cluster-containing ion channels to distinc [...]
BCKDHA	2-oxoisovalerate dehydrogenase subunit alpha, mitochondrial; The branched-chain alpha-keto dehydrogenase complex catalyzes the overall conversion of alpha-keto acids to acyl-CoA and CO(2). It contains multiple copies of three enzymatic components: branched-chain alpha-keto acid decarboxylase (E1), lipoamide acyltransferase (E2) and lipoamide dehydrogenase (E3).	SLC27A3	Solute carrier family 27 member 3; Has acyl-CoA ligase activity for long-chain and very-long- chain fatty acids. Does not exhibit fatty acid transport activity (By similarity).
PHF5A	PHD finger-like domain-containing protein 5A; Involved with the PAF1 complex (PAF1C) in transcriptional elongation by RNA polymerase II, and in regulation of development and maintenance of embryonic stem cell (ESC) pluripotency. Required for maintenance of ESCs self-renewal and cellular reprogramming of stem cells. Maintains pluripotency by recruiting and stabilizing PAF1C on pluripotency genes loci, and by regulating the expression of the pluripotency genes. Regulates the deposition of elongation-associated histone modifications, including dimethylated histone H3 'Lys-79' (H3K79me2) a [...]	KATNAL2	Katanin p60 ATPase-containing subunit A-like 2; Severs microtubules in vitro in an ATP-dependent manner. This activity may promote rapid reorganization of cellular microtubule arrays.
SEC24A	Protein transport protein Sec24A; Component of the coat protein complex II (COPII) which promotes the formation of transport vesicles from the endoplasmic reticulum (ER). The coat has two main functions, the physical deformation of the endoplasmic reticulum membrane into vesicles and the selection of cargo molecules for their transport to the Golgi complex. Plays a central role in cargo selection within the COPII complex and together with SEC24B may have a different specificity compared to SEC24C and SEC24D. May package preferentially cargos with cytoplasmic DxE or LxxLE motifs and may [...]	AP5Z1	AP-5 complex subunit zeta-1; As part of AP-5, a probable fifth adaptor protein complex it may be involved in endosomal transport. According to it is a putative helicase required for efficient homologous recombination DNA double-strand break repair.
MED14	Mediator of RNA polymerase II transcription subunit 14; Component of the Mediator complex, a coactivator involved in the regulated transcription of nearly all RNA polymerase II-dependent genes. Mediator functions as a bridge to convey information from gene- specific regulatory proteins to the basal RNA polymerase II transcription machinery. Mediator is recruited to promoters by direct interactions with regulatory proteins and serves as a scaffold for the assembly of a functional preinitiation complex with RNA polymerase II and the general transcription factors.	KIAA1614	Uncharacterized protein KIAA1614; KIAA1614.
PAFAH1B3	Platelet-activating factor acetylhydrolase IB subunit gamma; Inactivates paf by removing the acetyl group at the sn-2 position. This is a catalytic subunit. Plays an important role during the development of brain; Belongs to the 'GDSL' lipolytic enzyme family. Platelet- activating factor acetylhydrolase IB beta/gamma subunits subfamily.	ANAPC2	Anaphase-promoting complex subunit 2; Together with the RING-H2 protein ANAPC11, constitutes the catalytic component of the anaphase promoting complex/cyclosome (APC/C), a cell cycle-regulated E3 ubiquitin ligase that controls progression through mitosis and the G1 phase of the cell cycle. The APC/C complex acts by mediating ubiquitination and subsequent degradation of target proteins: it mainly mediates the formation of 'Lys-11'-linked polyubiquitin chains and, to a lower extent, the formation of 'Lys-48'- and 'Lys-63'-linked polyubiquitin chains. The CDC20-APC/C complex positively re [...]
SLC30A4	Zinc transporter 4; Probably involved in zinc transport out of the cytoplasm, maybe by sequestration into an intracellular compartment; Belongs to the cation diffusion facilitator (CDF) transporter (TC 2.A.4) family. SLC30A subfamily.	RDH14	Retinol dehydrogenase 14; Retinol dehydrogenase with a clear preference for NADP. Displays high activity towards 9-cis, 11-cis and all-trans-retinol. Shows a very weak activity towards 13-cis-retinol. Has no activity towards steroid; Belongs to the short-chain dehydrogenases/reductases (SDR) family.
PKP4	Plakophilin-4; Plays a role as a regulator of Rho activity during cytokinesis. May play a role in junctional plaques.	USF1	Upstream stimulatory factor 1; Transcription factor that binds to a symmetrical DNA sequence (E-boxes) (5'-CACGTG-3') that is found in a variety of viral and cellular promoters.
KMT5B	Histone-lysine N-methyltransferase KMT5B; Histone methyltransferase that specifically methylates monomethylated 'Lys-20' (H4K20me1) and dimethylated 'Lys-20' (H4K20me2) of histone H4 to produce respectively dimethylated 'Lys-20' (H4K20me2) and trimethylated 'Lys-20' (H4K20me3) and thus regulates transcription and maintenance of genome integrity. In vitro also methylates unmodified 'Lys-20' (H4K20me0) of histone H4 and nucleosomes. H4 'Lys-20' trimethylation represents a specific tag for epigenetic transcriptional repression. Mainly functions in pericentric heterochromatin regions, ther [...]	C2orf76	UPF0538 protein C2orf76; Chromosome 2 open reading frame 76; Belongs to the UPF0538 family.
SREBF2	Processed sterol regulatory element-binding protein 2; Transcriptional activator required for lipid homeostasis. Regulates transcription of the LDL receptor gene as well as the cholesterol and to a lesser degree the fatty acid synthesis pathway (By similarity). Binds the sterol regulatory element 1 (SRE-1) (5'- ATCACCCCAC-3') found in the flanking region of the LDRL and HMG-CoA synthase genes.	ADCK1	AarF domain-containing protein kinase 1; Appears to be essential for maintaining mitochondrial cristae formation and mitochondrial function by acting via YME1L1 in a kinase- independent manner to regulate essential mitochondrial structural proteins OPA1 and IMMT. The action of this enzyme is not yet clear (Probable). It is not known if it has protein kinase activity and what type of substrate it would phosphorylate (Ser, Thr or Tyr) (Probable).
GGNBP2	Gametogenetin-binding protein 2; May be involved in spermatogenesis.	TMEM11	Transmembrane protein 11, mitochondrial; Plays a role in mitochondrial morphogenesis. Belongs to the TMEM11 family.
CABIN1	Calcineurin-binding protein cabin-1; May be required for replication-independent chromatin assembly. May serve as a negative regulator of T-cell receptor (TCR) signaling via inhibition of calcineurin. Inhibition of activated calcineurin is dependent on both PKC and calcium signals. Acts as a negative regulator of p53/TP53 by keeping p53 in an inactive state on chromatin at promoters of a subset of it's target genes.	NCS1	Neuronal calcium sensor 1; Neuronal calcium sensor, regulator of G protein-coupled receptor phosphorylation in a calcium dependent manner. Directly regulates GRK1 (RHOK), but not GRK2 to GRK5. Can substitute for calmodulin (By similarity). Stimulates PI4KB kinase activity (By similarity). Involved in long-term synaptic plasticity through its interaction with PICK1 (By similarity). May also play a role in neuron differentiation through inhibition of the activity of N-type voltage- gated calcium channel (By similarity); Belongs to the recoverin family.
STYX	Serine/threonine/tyrosine-interacting protein; Catalytically inactive phosphatase. Acts as a nuclear anchor for MAPK1/MAPK3 (ERK1/ERK2). Modulates cell-fate decisions and cell migration by spatiotemporal regulation of MAPK1/MAPK3 (ERK1/ERK2). By binding to the F-box of FBXW7, prevents the assembly of FBXW7 into the SCF E3 ubiquitin-protein ligase complex, and thereby inhibits degradation of its substrates. Plays a role in spermatogenesis (By similarity).	RARA	Retinoic acid receptor alpha; Receptor for retinoic acid. Retinoic acid receptors bind as heterodimers to their target response elements in response to their ligands, all-trans or 9- cis retinoic acid, and regulate gene expression in various biological processes. The RXR/RAR heterodimers bind to the retinoic acid response elements (RARE) composed of tandem 5'-AGGTCA-3' sites known as DR1-DR5. In the absence of ligand, the RXR-RAR heterodimers associate with a multiprotein complex containing transcription corepressors that induce histone deacetylation, chromatin condensation and transcr [...]
RHOU	Rho-related GTP-binding protein RhoU; Acts upstream of PAK1 to regulate the actin cytoskeleton, adhesion turnover and increase cell migration. Stimulates quiescent cells to reenter the cell cycle. Has no detectable GTPase activity but its high intrinsic guanine nucleotide exchange activity suggests it is constitutively GTP-bound. Plays a role in the regulation of cell morphology and cytoskeletal organization. Required in the control of cell shape. Belongs to the small GTPase superfamily. Rho family.	VPS16	Vacuolar protein sorting-associated protein 16 homolog; Plays a role in vesicle-mediated protein trafficking to lysosomal compartments including the endocytic membrane transport and autophagic pathways. Believed to act as a core component of the putative HOPS and CORVET endosomal tethering complexes which are proposed to be involved in the Rab5-to-Rab7 endosome conversion probably implicating MON1A/B, and via binding SNAREs and SNARE complexes to mediate tethering and docking events during SNARE-mediated membrane fusion. The HOPS complex is proposed to be recruited to Rab7 on the late [...]
BDP1	Transcription factor TFIIIB component B'' homolog; General activator of RNA polymerase III transcription. Requires for transcription from all three types of polymerase III promoters. Requires for transcription of genes with internal promoter elements and with promoter elements upstream of the initiation site.	SLC25A34	Solute carrier family 25 member 34.
SRPRA	Signal recognition particle receptor subunit alpha; Component of the SRP (signal recognition particle) receptor. Ensures, in conjunction with the signal recognition particle, the correct targeting of the nascent secretory proteins to the endoplasmic reticulum membrane system.	FUT8	Alpha-(1,6)-fucosyltransferase; Catalyzes the addition of fucose in alpha 1-6 linkage to the first GlcNAc residue, next to the peptide chains in N-glycans. Belongs to the glycosyltransferase 23 family.
PLAA	Phospholipase A-2-activating protein; Plays a role in protein ubiquitination, sorting and degradation through its association with VCP. Involved in ubiquitin-mediated membrane proteins trafficking to late endosomes in an ESCRT-dependent manner, and hence plays a role in synaptic vesicle recycling (By similarity). May play a role in macroautophagy, regulating for instance the clearance of damaged lysosomes. Plays a role in cerebellar Purkinje cell development (By similarity). Positively regulates cytosolic and calcium-independent phospholipase A2 activities in a tumor necrosis factor al [...]	QTRT1	Queuine tRNA-ribosyltransferase catalytic subunit 1; Catalytic subunit of the queuine tRNA-ribosyltransferase (TGT) that catalyzes the base-exchange of a guanine (G) residue with queuine (Q) at position 34 (anticodon wobble position) in tRNAs with GU(N) anticodons (tRNA-Asp, -Asn, -His and -Tyr), resulting in the hypermodified nucleoside queuosine (7-(((4,5-cis-dihydroxy-2- cyclopenten-1-yl)amino)methyl)-7-deazaguanosine). Catalysis occurs through a double-displacement mechanism. The nucleophile active site attacks the C1' of nucleotide 34 to detach the guanine base from the RNA, formi [...]
MT-ND2	NADH-ubiquinone oxidoreductase chain 2; Core subunit of the mitochondrial membrane respiratory chain NADH dehydrogenase (Complex I) that is believed to belong to the minimal assembly required for catalysis. Complex I functions in the transfer of electrons from NADH to the respiratory chain. The immediate electron acceptor for the enzyme is believed to be ubiquinone (By similarity).	KREMEN2	Kremen protein 2; Receptor for Dickkopf proteins. Cooperates with DKK1/2 to inhibit Wnt/beta-catenin signaling by promoting the endocytosis of Wnt receptors LRP5 and LRP6. Plays a role in limb development; attenuates Wnt signaling in the developing limb to allow normal limb patterning and can also negatively regulate bone formation.
ATG3	Ubiquitin-like-conjugating enzyme ATG3; E2 conjugating enzyme required for the cytoplasm to vacuole transport (Cvt), autophagy, and mitochondrial homeostasis. Responsible for the E2-like covalent binding of phosphatidylethanolamine to the C- terminal Gly of ATG8-like proteins (GABARAP, GABARAPL1, GABARAPL2 or MAP1LC3A). The ATG12-ATG5 conjugate plays a role of an E3 and promotes the transfer of ATG8-like proteins from ATG3 to phosphatidylethanolamine (PE). This step is required for the membrane association of ATG8-like proteins. The formation of the ATG8- phosphatidylethanolamine conju [...]	SLC22A23	Solute carrier family 22 member 23.
ATP6V0B	V-type proton ATPase 21 kDa proteolipid subunit; Proton-conducting pore forming subunit of the membrane integral V0 complex of vacuolar ATPase. V-ATPase is responsible for acidifying a variety of intracellular compartments in eukaryotic cells.	AAAS	Aladin; Plays a role in the normal development of the peripheral and central nervous system. Required for the correct localization of aurora kinase AURKA and the microtubule minus end-binding protein NUMA1 as well as a subset of AURKA targets which ensures proper spindle formation and timely chromosome alignment.
SOAT1	Sterol O-acyltransferase 1; Catalyzes the formation of fatty acid-cholesterol esters, which are less soluble in membranes than cholesterol. Plays a role in lipoprotein assembly and dietary cholesterol absorption. In addition to its acyltransferase activity, it may act as a ligase.	UNC119	Protein unc-119 homolog A; Involved in synaptic functions in photoreceptor cells, the signal transduction in immune cells as a Src family kinase activator, endosome recycling, the uptake of bacteria and endocytosis, protein trafficking in sensory neurons and as lipid-binding chaperone with specificity for a diverse subset of myristoylated proteins. Specifically binds the myristoyl moiety of a subset of N-terminally myristoylated proteins and is required for their localization. Binds myristoylated GNAT1 and is required for G-protein localization and trafficking in sensory neurons. Proba [...]
IFT74	Intraflagellar transport protein 74 homolog; Component of the intraflagellar transport (IFT) complex B: together with IFT81, forms a tubulin-binding module that specifically mediates transport of tubulin within the cilium. Binds beta-tubulin via its basic region. Required for ciliogenesis. Belongs to the IFT74 family.	HEXB	Beta-hexosaminidase subunit beta chain A; Responsible for the degradation of GM2 gangliosides, and a variety of other molecules containing terminal N-acetyl hexosamines, in the brain and other tissues; Belongs to the glycosyl hydrolase 20 family.
MAP1LC3A	Microtubule-associated proteins 1A/1B light chain 3A; Ubiquitin-like modifier involved in formation of autophagosomal vacuoles (autophagosomes). Whereas LC3s are involved in elongation of the phagophore membrane, the GABARAP/GATE-16 subfamily is essential for a later stage in autophagosome maturation. Through its interaction with the reticulophagy receptor TEX264, paticipates in the remodeling of subdomains of the endoplasmic reticulum into autophagosomes upon nutrient stress, which then fuse with lysosomes for endoplasmic reticulum turnover.	CYP20A1	Cytochrome P450 family 20 subfamily A member 1.
SMG7	Protein SMG7; Plays a role in nonsense-mediated mRNA decay. Recruits UPF1 to cytoplasmic mRNA decay bodies. Together with SMG5 is thought to provide a link to the mRNA degradation machinery involving exonucleolytic pathways, and to serve as an adapter for UPF1 to protein phosphatase 2A (PP2A), thereby triggering UPF1 dephosphorylation.	LTO1	Protein LTO1 homolog; The complex LTO1:YAE1 functions as a target specific adapter that probably recruits apo-ABCE1 to the cytosolic iron-sulfur protein assembly (CIA) complex machinery. May be required for biogenesis of the large ribosomal subunit and initiation of translation. May play a role in the regulation of proline metabolism and ROS production.
TMED8	Protein TMED8; Transmembrane p24 trafficking protein family member 8.	SENP3	Sentrin-specific protease 3; Protease that releases SUMO2 and SUMO3 monomers from sumoylated substrates, but has only weak activity against SUMO1 conjugates. Deconjugates SUMO2 from MEF2D, which increases its transcriptional activation capability. Deconjugates SUMO2 and SUMO3 from CDCA8. Redox sensor that, when redistributed into nucleoplasm, can act as an effector to enhance HIF1A transcriptional activity by desumoylating EP300. Required for rRNA processing through deconjugation of SUMO2 and SUMO3 from nucleophosmin, NPM1. Plays a role in the regulation of sumoylation status of ZNF148 [...]
SFSWAP	Splicing factor, suppressor of white-apricot homolog; Plays a role as an alternative splicing regulator. Regulate its own expression at the level of RNA processing. Also regulates the splicing of fibronectin and CD45 genes. May act, at least in part, by interaction with other R/S-containing splicing factors. Represses the splicing of MAPT/Tau exon 10.	NEUROG1	Neurogenin-1; Acts as a transcriptional regulator. Involved in the initiation of neuronal differentiation. Activates transcription by binding to the E box (5'-CANNTG-3'). Associates with chromatin to enhancer regulatory elements in genes encoding key transcriptional regulators of neurogenesis (By similarity).
TRMT11	tRNA (guanine(10)-N2)-methyltransferase homolog; Catalytic subunit of an S-adenosyl-L-methionine-dependent tRNA methyltransferase complex that mediates the methylation of the guanosine nucleotide at position 10 (m2G10) in tRNAs; Belongs to the class I-like SAM-binding methyltransferase superfamily. TRM11 methyltransferase family.	MFAP2	Microfibrillar-associated protein 2; Component of the elastin-associated microfibrils; Belongs to the MFAP family.
RAB23	Ras-related protein Rab-23; The small GTPases Rab are key regulators of intracellular membrane trafficking, from the formation of transport vesicles to their fusion with membranes. Rabs cycle between an inactive GDP-bound form and an active GTP-bound form that is able to recruit to membranes different set of downstream effectors directly responsible for vesicle formation, movement, tethering and fusion. Together with SUFU, prevents nuclear import of GLI1, and thereby inhibits GLI1 transcription factor activity. Regulates GLI1 in differentiating chondrocytes. Likewise, regulates GLI3 pr [...]	P3H3	Prolyl 3-hydroxylase 3; Part of a complex composed of PLOD1, P3H3 and P3H4 that catalyzes hydroxylation of lysine residues in collagen alpha chains and is required for normal assembly and cross-linkling of collagen fibrils. Required for normal hydroxylation of lysine residues in type I collagen chains in skin, bone, tendon, aorta and cornea. Required for normal skin stability via its role in hydroxylation of lysine residues in collagen alpha chains and in collagen fibril assembly. Apparently not required for normal prolyl 3-hydroxylation on collagen chains, possibly because it function [...]
ZBTB37	Zinc finger and BTB domain-containing protein 37; May be involved in transcriptional regulation.	P3H1	Prolyl 3-hydroxylase 1; Basement membrane-associated chondroitin sulfate proteoglycan (CSPG). Has prolyl 3-hydroxylase activity catalyzing the post- translational formation of 3-hydroxyproline in -Xaa-Pro-Gly- sequences in collagens, especially types IV and V. May be involved in the secretory pathway of cells. Has growth suppressive activity in fibroblasts.
KRIT1	Krev interaction trapped protein 1; Component of the CCM signaling pathway which is a crucial regulator of heart and vessel formation and integrity (By similarity). Negative regulator of angiogenesis. Inhibits endothelial proliferation, apoptosis, migration, lumen formation and sprouting angiogenesis in primary endothelial cells. Promotes AKT phosphorylation in a NOTCH- dependent and independent manner, and inhibits ERK1/2 phosphorylation indirectly through activation of the DELTA-NOTCH cascade. Acts in concert with CDH5 to establish and maintain correct endothelial cell polarity and v [...]	DEPDC1B	DEP domain containing 1B.
TRMT6	tRNA (adenine(58)-N(1))-methyltransferase non-catalytic subunit TRM6; Substrate-binding subunit of tRNA (adenine-N(1)-)- methyltransferase, which catalyzes the formation of N(1)-methyladenine at position 58 (m1A58) in initiator methionyl-tRNA. Together with the TRMT61A catalytic subunit, part of a mRNA N(1)- methyltransferase complex that mediates methylation of adenosine residues at the N(1) position of a small subset of mRNAs: N(1) methylation takes place in tRNA T-loop-like structures of mRNAs and is only present at low stoichiometries. Belongs to the TRM6/GCD10 family.	TLX3	T cell leukemia homeobox 3.
MYO1C	Unconventional myosin-Ic; Myosins are actin-based motor molecules with ATPase activity. Unconventional myosins serve in intracellular movements. Their highly divergent tails are presumed to bind to membranous compartments, which would be moved relative to actin filaments. Involved in glucose transporter recycling in response to insulin by regulating movement of intracellular GLUT4-containing vesicles to the plasma membrane. Component of the hair cell's (the sensory cells of the inner ear) adaptation-motor complex. Acts as a mediator of adaptation of mechanoelectrical transduction in st [...]	MAZ	Myc-associated zinc finger protein; May function as a transcription factor with dual roles in transcription initiation and termination. Binds to two sites, ME1a1 and ME1a2, within the MYC promoter having greater affinity for the former. Also binds to multiple G/C-rich sites within the promoter of the Sp1 family of transcription factors. Regulates inflammation-induced expression of serum amyloid A proteins.
MT-ND6	NADH-ubiquinone oxidoreductase chain 6; Core subunit of the mitochondrial membrane respiratory chain NADH dehydrogenase (Complex I) that is believed to belong to the minimal assembly required for catalysis. Complex I functions in the transfer of electrons from NADH to the respiratory chain. The immediate electron acceptor for the enzyme is believed to be ubiquinone (By similarity).	IL17RD	Interleukin-17 receptor D; Feedback inhibitor of fibroblast growth factor mediated Ras- MAPK signaling and ERK activation. May inhibit FGF-induced FGFR1 tyrosine phosphorylation. Regulates the nuclear ERK signaling pathway by spatially blocking nuclear translocation of activated ERK without inhibiting cytoplasmic phosphorylation of ERK. Mediates JNK activation and may be involved in apoptosis. Might have a role in the early stages of fate specification of GnRH-secreting neurons (By similarity).
VDAC2	Voltage-dependent anion-selective channel protein 2; Forms a channel through the mitochondrial outer membrane that allows diffusion of small hydrophilic molecules. The channel adopts an open conformation at low or zero membrane potential and a closed conformation at potentials above 30-40 mV. The open state has a weak anion selectivity whereas the closed state is cation-selective; Belongs to the eukaryotic mitochondrial porin family.	NUP37	Nucleoporin Nup37; Component of the Nup107-160 subcomplex of the nuclear pore complex (NPC). The Nup107-160 subcomplex is required for the assembly of a functional NPC. The Nup107-160 subcomplex is also required for normal kinetochore microtubule attachment, mitotic progression and chromosome segregation.
WDR1	WD repeat-containing protein 1; Induces disassembly of actin filaments in conjunction with ADF/cofilin family proteins. Enhances cofilin- mediated actin severing (By similarity). Involved in cytokinesis. Involved in chemotactic cell migration by restricting lamellipodial membrane protrusions. Involved in myocardium sarcomere organization. Required for cardiomyocyte growth and maintenance (By similarity). Involved in megakaryocyte maturation and platelet shedding. Required for the establishment of planar cell polarity (PCP) during follicular epithelium development and for cell shape cha [...]	PLEKHA7	Pleckstrin homology domain-containing family A member 7; Required for zonula adherens biogenesis and maintenance. Acts via its interaction with CAMSAP3, which anchors microtubules at their minus-ends to zonula adherens, leading to the recruitment of KIFC3 kinesin to the junctional site. Mediates docking of ADAM10 to zonula adherens through a PDZD11- dependent interaction with the ADAM10-binding protein TSPAN33.
PAPSS1	Bifunctional 3'-phosphoadenosine 5'-phosphosulfate synthase 1; Bifunctional enzyme with both ATP sulfurylase and APS kinase activity, which mediates two steps in the sulfate activation pathway. The first step is the transfer of a sulfate group to ATP to yield adenosine 5'-phosphosulfate (APS), and the second step is the transfer of a phosphate group from ATP to APS yielding 3'-phosphoadenylylsulfate (PAPS: activated sulfate donor used by sulfotransferase). In mammals, PAPS is the sole source of sulfate; APS appears to be only an intermediate in the sulfate-activation pathway. Required [...]	CACNA1B	Voltage-dependent N-type calcium channel subunit alpha-1B; Voltage-sensitive calcium channels (VSCC) mediate the entry of calcium ions into excitable cells and are also involved in a variety of calcium-dependent processes, including muscle contraction, hormone or neurotransmitter release, gene expression, cell motility, cell division and cell death. The isoform alpha-1B gives rise to N-type calcium currents. N-type calcium channels belong to the 'high-voltage activated' (HVA) group and are specifically blocked by omega-conotoxin- GVIA (AC P01522) (AC P01522) (By similarity). They are h [...]
MAD2L2	Mitotic spindle assembly checkpoint protein MAD2B; Adapter protein able to interact with different proteins and involved in different biological processes. Mediates the interaction between the error-prone DNA polymerase zeta catalytic subunit REV3L and the inserter polymerase REV1, thereby mediating the second polymerase switching in translesion DNA synthesis. Translesion DNA synthesis releases the replication blockade of replicative polymerases, stalled in presence of DNA lesions. Component of the shieldin complex, which plays an important role in repair of DNA double-stranded breaks [...]	UBXN6	UBX domain-containing protein 6; May negatively regulate the ATPase activity of VCP, an ATP- driven segregase that associates with different cofactors to control a wide variety of cellular processes. As a cofactor of VCP, it may play a role in the transport of CAV1 to lysosomes for degradation. It may also play a role in endoplasmic reticulum-associated degradation (ERAD) of misfolded proteins. Together with VCP and other cofactors, it may play a role in macroautophagy, regulating for instance the clearance of damaged lysosomes.
COQ10A	Coenzyme Q-binding protein COQ10 homolog A, mitochondrial; Required for the function of coenzyme Q in the respiratory chain. May serve as a chaperone or may be involved in the transport of Q6 from its site of synthesis to the catalytic sites of the respiratory complexes (Probable); Belongs to the COQ10 family.	ATRAID	All-trans retinoic acid-induced differentiation factor; Promotes osteoblast cell differentiation and terminal mineralization. Plays a role in inducing the cell cycle arrest via inhibiting CCND1 expression in all-trans-retinoic acid (ATRA) signal pathway.
BAG6	Large proline-rich protein BAG6; ATP-independent molecular chaperone preventing the aggregation of misfolded and hydrophobic patches-containing proteins. Functions as part of a cytosolic protein quality control complex, the BAG6/BAT3 complex, which maintains these client proteins in a soluble state and participates to their proper delivery to the endoplasmic reticulum or alternatively can promote their sorting to the proteasome where they undergo degradation. The BAG6/BAT3 complex is involved in the post-translational delivery of tail- anchored/type II transmembrane proteins to the end [...]	PCDH7	Protocadherin-7; Protocadherin 7.
EFR3A	Protein EFR3 homolog A; Component of a complex required to localize phosphatidylinositol 4-kinase (PI4K) to the plasma membrane. The complex acts as a regulator of phosphatidylinositol 4-phosphate (PtdIns(4)P) synthesis (Probable). In the complex, EFR3A probably acts as the membrane-anchoring component. Also involved in responsiveness to G-protein-coupled receptors; it is however unclear whether this role is direct or indirect.	TP53INP2	Tumor protein p53-inducible nuclear protein 2; Dual regulator of transcription and autophagy. Positively regulates autophagy and is required for autophagosome formation and processing. May act as a scaffold protein that recruits MAP1LC3A, GABARAP and GABARAPL2 and brings them to the autophagosome membrane by interacting with VMP1 where, in cooperation with the BECN1-PI3-kinase class III complex, they trigger autophagosome development. Acts as a transcriptional activator of THRA.
CWC25	Pre-mRNA-splicing factor CWC25 homolog; Involved in pre-mRNA splicing as component of the spliceosome; Belongs to the CWC25 family.	WRAP53	Telomerase Cajal body protein 1; RNA chaperone that plays a key role in telomere maintenance and RNA localization to Cajal bodies. Specifically recognizes and binds the Cajal body box (CAB box) present in both small Cajal body RNAs (scaRNAs) and telomerase RNA template component (TERC). Essential component of the telomerase holoenzyme complex, a ribonucleoprotein complex essential for the replication of chromosome termini that elongates telomeres in most eukaryotes. In the telomerase holoenzyme complex, required to stimulate the catalytic activity of the complex. Acts by specifically b [...]
DEDD	Death effector domain-containing protein; A scaffold protein that directs CASP3 to certain substrates and facilitates their ordered degradation during apoptosis. May also play a role in mediating CASP3 cleavage of KRT18. Regulates degradation of intermediate filaments during apoptosis. May play a role in the general transcription machinery in the nucleus and might be an important regulator of the activity of GTF3C3. Inhibits DNA transcription in vitro (By similarity).	INSIG2	Insulin-induced gene 2 protein; Mediates feedback control of cholesterol synthesis by controlling SCAP and HMGCR. Functions by blocking the processing of sterol regulatory element-binding proteins (SREBPs). Capable of retaining the SCAP-SREBF2 complex in the ER thus preventing it from escorting SREBPs to the Golgi. Seems to regulate the ubiquitin-mediated proteasomal degradation of HMGCR.
DNAJC16	DnaJ heat shock protein family member C16.	CTSA	Lysosomal protective protein 20 kDa chain; Protective protein appears to be essential for both the activity of beta-galactosidase and neuraminidase, it associates with these enzymes and exerts a protective function necessary for their stability and activity. This protein is also a carboxypeptidase and can deamidate tachykinins.
RPA2	Replication protein A 32 kDa subunit; As part of the heterotrimeric replication protein A complex (RPA/RP-A), binds and stabilizes single-stranded DNA intermediates, that form during DNA replication or upon DNA stress. It prevents their reannealing and in parallel, recruits and activates different proteins and complexes involved in DNA metabolism. Thereby, it plays an essential role both in DNA replication and the cellular response to DNA damage. In the cellular response to DNA damage, the RPA complex controls DNA repair and DNA damage checkpoint activation. Through recruitment of ATRI [...]	POF1B	Protein POF1B; Plays a key role in the organization of epithelial monolayers by regulating the actin cytoskeleton. May be involved in ovary development.
SEPTIN2	Septin-2; Filament-forming cytoskeletal GTPase. Forms a filamentous structure with SEPTIN12, SEPTIN6, SEPTIN2 and probably SEPTIN4 at the sperm annulus which is required for the structural integrity and motility of the sperm tail during postmeiotic differentiation. Required for normal organization of the actin cytoskeleton. Plays a role in the biogenesis of polarized columnar- shaped epithelium by maintaining polyglutamylated microtubules, thus facilitating efficient vesicle transport, and by impeding MAP4 binding to tubulin. Required for the progression through mitosis. Forms a scaffo [...]	RBMS2	RNA-binding motif, single-stranded-interacting protein 2; RNA binding motif single stranded interacting protein 2.
TAOK3	Serine/threonine-protein kinase TAO3; Serine/threonine-protein kinase that acts as a regulator of the p38/MAPK14 stress-activated MAPK cascade and of the MAPK8/JNK cascade. Acts as an activator of the p38/MAPK14 stress-activated MAPK cascade. In response to DNA damage, involved in the G2/M transition DNA damage checkpoint by activating the p38/MAPK14 stress-activated MAPK cascade, probably by mediating phosphorylation of upstream MAP2K3 and MAP2K6 kinases. Inhibits basal activity of MAPK8/JNK cascade and diminishes its activation in response epidermal growth factor (EGF). Belongs to th [...]	CAPN5	Calpain-5; Calcium-regulated non-lysosomal thiol-protease.
POLR2J	DNA-directed RNA polymerase II subunit RPB11-a; DNA-dependent RNA polymerase catalyzes the transcription of DNA into RNA using the four ribonucleoside triphosphates as substrates. Component of RNA polymerase II which synthesizes mRNA precursors and many functional non-coding RNAs. Pol II is the central component of the basal RNA polymerase II transcription machinery. It is composed of mobile elements that move relative to each other. RPB11 is part of the core element with the central large cleft (By similarity).	SOX4	Transcription factor SOX-4; Transcriptional activator that binds with high affinity to the T-cell enhancer motif 5'-AACAAAG-3' motif.
C6orf62	Uncharacterized protein C6orf62; Chromosome 6 open reading frame 62.	SLC16A9	Monocarboxylate transporter 9; Proton-linked monocarboxylate transporter. May catalyze the transport of monocarboxylates across the plasma membrane.
BRF1	Transcription factor IIIB 90 kDa subunit; General activator of RNA polymerase which utilizes different TFIIIB complexes at structurally distinct promoters. The isoform 1 is involved in the transcription of tRNA, adenovirus VA1, 7SL and 5S RNA. Isoform 2 is required for transcription of the U6 promoter.	AUP1	Ancient ubiquitous protein 1; May play a role in the translocation of terminally misfolded proteins from the endoplasmic reticulum lumen to the cytoplasm and their degradation by the proteasome; Belongs to the AUP1 family.
REX1BD	Required for excision 1-B domain containing.	SNAPC5	snRNA-activating protein complex subunit 5; Part of the SNAPc complex required for the transcription of both RNA polymerase II and III small-nuclear RNA genes. Binds to the proximal sequence element (PSE), a non-TATA-box basal promoter element common to these 2 types of genes. Recruits TBP and BRF2 to the U6 snRNA TATA box.
DBNL	Drebrin-like protein; Adapter protein that binds F-actin and DNM1, and thereby plays a role in receptor-mediated endocytosis. Plays a role in the reorganization of the actin cytoskeleton, formation of cell projections, such as neurites, in neuron morphogenesis and synapse formation via its interaction with WASL and COBL. Does not bind G-actin and promote actin polymerization by itself. Required for the formation of organized podosome rosettes (By similarity). May act as a common effector of antigen receptor-signaling pathways in leukocytes. Acts as a key component of the immunological [...]	CLDN4	Claudin-4; Channel-forming tight junction protein that mediates paracellular chloride transport in the kidney. Plays a critical role in the paracellular reabsorption of filtered chloride in the kidney collecting ducts. Claudins play a major role in tight junction-specific obliteration of the intercellular space, through calcium-independent cell-adhesion activity; Belongs to the claudin family.
RXYLT1	Ribitol-5-phosphate xylosyltransferase 1; UDP-xylosyltransferase involved in the biosynthesis of the phosphorylated O-mannosyl trisaccharide (N-acetylgalactosamine-beta-3- N-acetylglucosamine-beta-4-(phosphate-6-)mannose), a carbohydrate structure present in alpha-dystroglycan (DAG1), which is required for binding laminin G-like domain-containing extracellular proteins with high affinity (Probable). Acts as a UDP-D-xylose:ribitol-5-phosphate beta1,4- xylosyltransferase, which catalyzes the transfer of UDP-D-xylose to ribitol 5-phosphate (Rbo5P) to form the Xylbeta1-4Rbo5P linkage on O [...]	GAS1	Growth arrest-specific protein 1; Specific growth arrest protein involved in growth suppression. Blocks entry to S phase. Prevents cycling of normal and transformed cells.
CETN1	Centrin-1; Plays a fundamental role in microtubule-organizing center structure and function. Plays a role in sperm cilia formation (By similarity).	RPP25L	Ribonuclease P protein subunit p25-like protein; May be a component of ribonuclease P or MRP.
FEN1	Flap endonuclease 1; Structure-specific nuclease with 5'-flap endonuclease and 5'- 3' exonuclease activities involved in DNA replication and repair. During DNA replication, cleaves the 5'-overhanging flap structure that is generated by displacement synthesis when DNA polymerase encounters the 5'-end of a downstream Okazaki fragment. It enters the flap from the 5'-end and then tracks to cleave the flap base, leaving a nick for ligation. Also involved in the long patch base excision repair (LP-BER) pathway, by cleaving within the apurinic/apyrimidinic (AP) site- terminated flap. Acts as [...]	ADAM17	Disintegrin and metalloproteinase domain-containing protein 17; Cleaves the membrane-bound precursor of TNF-alpha to its mature soluble form. Responsible for the proteolytical release of soluble JAM3 from endothelial cells surface. Responsible for the proteolytic release of several other cell-surface proteins, including p75 TNF-receptor, interleukin 1 receptor type II, p55 TNF-receptor, transforming growth factor-alpha, L-selectin, growth hormone receptor, MUC1 and the amyloid precursor protein. Acts as an activator of Notch pathway by mediating cleavage of Notch, generating the membra [...]
MTF1	Metal regulatory transcription factor 1; Activates the metallothionein I promoter. Binds to the metal responsive element (MRE).	HNRNPH1	Heterogeneous nuclear ribonucleoprotein H, N-terminally processed; This protein is a component of the heterogeneous nuclear ribonucleoprotein (hnRNP) complexes which provide the substrate for the processing events that pre-mRNAs undergo before becoming functional, translatable mRNAs in the cytoplasm. Mediates pre-mRNA alternative splicing regulation. Inhibits, together with CUGBP1, insulin receptor (IR) pre-mRNA exon 11 inclusion in myoblast. Binds to the IR RNA. Binds poly(RG).
CHCHD4	Mitochondrial intermembrane space import and assembly protein 40; Central component of a redox-sensitive mitochondrial intermembrane space import machinery which is required for the biogenesis of respiratory chain complexes. Functions as chaperone and catalyzes the formation of disulfide bonds in substrate proteins, such as COX17, COX19, MICU1 and COA7. Required for the import and folding of small cysteine-containing proteins (small Tim) in the mitochondrial intermembrane space (IMS). Required for the import of COA7 in the IMS. Precursor proteins to be imported into the IMS are translo [...]	CCND2	G1/S-specific cyclin-D2; Regulatory component of the cyclin D2-CDK4 (DC) complex that phosphorylates and inhibits members of the retinoblastoma (RB) protein family including RB1 and regulates the cell-cycle during G(1)/S transition. Phosphorylation of RB1 allows dissociation of the transcription factor E2F from the RB/E2F complex and the subsequent transcription of E2F target genes which are responsible for the progression through the G(1) phase. Hypophosphorylates RB1 in early G(1) phase. Cyclin D-CDK4 complexes are major integrators of various mitogenenic and antimitogenic signals. A [...]
FEM1C	Protein fem-1 homolog C; Probable component of an E3 ubiquitin-protein ligase complex, in which it may act as a substrate recognition subunit; Belongs to the fem-1 family.	ICA1	Islet cell autoantigen 1; May play a role in neurotransmitter secretion.
JAK1	Tyrosine-protein kinase JAK1; Tyrosine kinase of the non-receptor type, involved in the IFN-alpha/beta/gamma signal pathway. Kinase partner for the interleukin (IL)-2 receptor as well as interleukin (IL)-10 receptor.	CYBRD1	Cytochrome b reductase 1; Ferric-chelate reductase that reduces Fe(3+) to Fe(2+). Present at the brush border of duodenal enterocytes where it probably reduces dietary Fe(3+) thereby facilitating its transport into the mucosal cells. Uses ascorbate as electron donor. May be involved in extracellular ascorbate recycling in erythrocyte membranes. May also act as a ferrireductase in airway epithelial cells.
CARNMT1	Carnosine N-methyltransferase; N-methyltransferase that catalyzes the formation of anserine (beta-alanyl-N(Pi)-methyl-L-histidine) from carnosine. Anserine, a methylated derivative of carnosine (beta-alanyl-L-histidine), is an abundant constituent of vertebrate skeletal muscles. Also methylates other L-histidine-containing di- and tripeptides such as Gly-Gly-His, Gly-His and homocarnosine (GABA-His).	DPY19L4	Probable C-mannosyltransferase DPY19L4; Probable C-mannosyltransferase that mediates C-mannosylation of tryptophan residues on target proteins.
REXO1	RNA exonuclease 1 homolog; Seems to have no detectable effect on transcription elongation in vitro; Belongs to the REXO1/REXO3 family.	SLC26A11	Sodium-independent sulfate anion transporter; Exhibits sodium-independent sulfate anion transporter activity that may cooperate with SLC26A2 to mediate DIDS-sensitive sulfate uptake into high endothelial venules endothelial cells (HEVEC).
APTX	Aprataxin; DNA-binding protein involved in single-strand DNA break repair, double-strand DNA break repair and base excision repair. Resolves abortive DNA ligation intermediates formed either at base excision sites, or when DNA ligases attempt to repair non-ligatable breaks induced by reactive oxygen species. Catalyzes the release of adenylate groups covalently linked to 5'-phosphate termini, resulting in the production of 5'-phosphate termini that can be efficiently rejoined. Also able to hydrolyze adenosine 5'-monophosphoramidate (AMP-NH(2)) and diadenosine tetraphosphate (AppppA), bu [...]	ZBTB18	Zinc finger and BTB domain-containing protein 18; Transcriptional repressor that plays a role in various developmental processes such as myogenesis and brain development. Plays a key role in myogenesis by directly repressing the expression of ID2 and ID3, 2 inhibitors of skeletal myogenesis. Also involved in controlling cell division of progenitor cells and regulating the survival of postmitotic cortical neurons. Specifically binds the consensus DNA sequence 5'-[AC]ACATCTG[GT][AC]-3' which contains the E box core, and acts by recruiting chromatin remodeling multiprotein complexes. May [...]
PDCD6	Programmed cell death protein 6; Calcium sensor that plays a key role in processes such as endoplasmic reticulum (ER)-Golgi vesicular transport, endosomal biogenesis or membrane repair. Acts as an adapter that bridges unrelated proteins or stabilizes weak protein-protein complexes in response to calcium: calcium-binding triggers exposure of apolar surface, promoting interaction with different sets of proteins thanks to 3 different hydrophobic pockets, leading to translocation to membranes. Involved in ER-Golgi transport by promoting the association between PDCD6IP and TSG101, thereby b [...]	PSMF1	Proteasome inhibitor PI31 subunit; Plays an important role in control of proteasome function. Inhibits the hydrolysis of protein and peptide substrates by the 20S proteasome. Also inhibits the activation of the proteasome by the proteasome regulatory proteins PA700 and PA28. Belongs to the proteasome inhibitor PI31 family.
ATF6	Processed cyclic AMP-dependent transcription factor ATF-6 alpha; Transmembrane glycoprotein of the endoplasmic reticulum that functions as a transcription activator and initiates the unfolded protein response (UPR) during endoplasmic reticulum stress. Cleaved upon ER stress, the N-terminal processed cyclic AMP-dependent transcription factor ATF-6 alpha translocates to the nucleus where it activates transcription of genes involved in the UPR. Binds DNA on the 5'-CCAC[GA]-3'half of the ER stress response element (ERSE) (5'-CCAAT- N(9)-CCAC[GA]-3') and of ERSE II (5'-ATTGG-N-CCACG-3'). Bi [...]	C1GALT1	Glycoprotein-N-acetylgalactosamine 3-beta-galactosyltransferase 1; Glycosyltransferase that generates the core 1 O-glycan Gal- beta1-3GalNAc-alpha1-Ser/Thr (T antigen), which is a precursor for many extended O-glycans in glycoproteins. Plays a central role in many processes, such as angiogenesis, thrombopoiesis and kidney homeostasis development; Belongs to the glycosyltransferase 31 family. Beta3-Gal-T subfamily.
ZFAND6	AN1-type zinc finger protein 6; Involved in regulation of TNF-alpha induced NF-kappa-B activation and apoptosis. Involved in modulation of 'Lys-48'-linked polyubiquitination status of TRAF2 and decreases association of TRAF2 with RIPK1. Required for PTS1 target sequence-dependent protein import into peroxisomes and PEX5 stability; may cooperate with PEX6. In vitro involved in PEX5 export from the cytosol to peroxisomes (By similarity).	CHST2	Carbohydrate sulfotransferase 2; Sulfotransferase that utilizes 3'-phospho-5'-adenylyl sulfate (PAPS) as sulfonate donor to catalyze the transfer of sulfate to position 6 of non-reducing N-acetylglucosamine (GlcNAc) residues within keratan-like structures on N-linked glycans and within mucin-associated glycans that can ultimately serve as SELL ligands. SELL ligands are present in high endothelial cells (HEVs) and play a central role in lymphocyte homing at sites of inflammation. Participates in biosynthesis of the SELL ligand sialyl 6-sulfo Lewis X and in lymphocyte homing to Peyer pat [...]
PSMG3	Proteasome assembly chaperone 3; Chaperone protein which promotes assembly of the 20S proteasome. May cooperate with PSMG1-PSMG2 heterodimers to orchestrate the correct assembly of proteasomes; Belongs to the PSMG3 family.	MRPL51	Mitochondrial ribosomal protein L51; Belongs to the mitochondrion-specific ribosomal protein mL51 family.
CEP78	Centrosomal protein of 78 kDa; May be required for efficient PLK4 centrosomal localization and PLK4-induced overduplication of centrioles. May play a role in cilium biogenesis.	TATDN1	Putative deoxyribonuclease TATDN1; Putative deoxyribonuclease; Belongs to the metallo-dependent hydrolases superfamily. TatD-type hydrolase family.
TIMM44	Mitochondrial import inner membrane translocase subunit TIM44; Essential component of the PAM complex, a complex required for the translocation of transit peptide-containing proteins from the inner membrane into the mitochondrial matrix in an ATP-dependent manner. Recruits mitochondrial HSP70 to drive protein translocation into the matrix using ATP as an energy source. Belongs to the Tim44 family.	PRDM12	PR domain zinc finger protein 12; Involved in the positive regulation of histone H3-K9 dimethylation.
XIAP	E3 ubiquitin-protein ligase XIAP; Multi-functional protein which regulates not only caspases and apoptosis, but also modulates inflammatory signaling and immunity, copper homeostasis, mitogenic kinase signaling, cell proliferation, as well as cell invasion and metastasis. Acts as a direct caspase inhibitor. Directly bind to the active site pocket of CASP3 and CASP7 and obstructs substrate entry. Inactivates CASP9 by keeping it in a monomeric, inactive state. Acts as an E3 ubiquitin-protein ligase regulating NF-kappa-B signaling and the target proteins for its E3 ubiquitin-protein ligas [...]	MFSD11	UNC93-like protein MFSD11; Major facilitator superfamily domain containing 11; Belongs to the unc-93 family.
MTM1	Myotubularin; Lipid phosphatase which dephosphorylates phosphatidylinositol 3-monophosphate (PI3P) and phosphatidylinositol 3,5-bisphosphate (PI(3,5)P2). Has also been shown to dephosphorylate phosphotyrosine- and phosphoserine-containing peptides. Negatively regulates EGFR degradation through regulation of EGFR trafficking from the late endosome to the lysosome. Plays a role in vacuolar formation and morphology. Regulates desmin intermediate filament assembly and architecture. Plays a role in mitochondrial morphology and positioning. Required for skeletal muscle maintenance but not fo [...]	FAM98A	Protein FAM98A; Positively stimulates PRMT1-induced protein arginine methylation. Involved in skeletal homeostasis (By similarity). Positively regulates lysosome peripheral distribution and ruffled border formation in osteoclasts (By similarity). Promotes colorectal cancer cell malignancy. Belongs to the FAM98 family.
WDR37	WD repeat domain 37.	GTPBP2	GTP binding protein 2.
RNASEH1	Ribonuclease H1; Endonuclease that specifically degrades the RNA of RNA-DNA hybrids. Plays a role in RNA polymerase II (RNAp II) transcription termination by degrading R-loop RNA-DNA hybrid formation at G-rich pause sites located downstream of the poly(A) site and behind the elongating RNAp II ; Belongs to the RNase H family.	PERP	P53 apoptosis effector related to PMP-22; Component of intercellular desmosome junctions. Plays a role in stratified epithelial integrity and cell-cell adhesion by promoting desmosome assembly. Plays a role as an effector in the TP53-dependent apoptotic pathway (By similarity).
ZDHHC3	Palmitoyltransferase ZDHHC3; Palmitoyltransferase with broad specificity. Palmitoylates GABA receptors on their gamma subunit (GABRG1, GABRG2 and GABRG3), which regulates synaptic clustering and/or cell surface stability (By similarity). Palmitoylates glutamate receptors GRIA1 and GRIA2, which leads to their retention in Golgi. May also palmitoylate DLG4, DNAJC5 and SNAP25 (By similarity).	CLHC1	Clathrin heavy chain linker domain containing 1.
IKBKG	NF-kappa-B essential modulator; Regulatory subunit of the IKK core complex which phosphorylates inhibitors of NF-kappa-B thus leading to the dissociation of the inhibitor/NF-kappa-B complex and ultimately the degradation of the inhibitor. Its binding to scaffolding polyubiquitin seems to play a role in IKK activation by multiple signaling receptor pathways. However, the specific type of polyubiquitin recognized upon cell stimulation (either 'Lys-63'-linked or linear polyubiquitin) and its functional importance is reported conflictingly. Also considered to be a mediator for TAX activati [...]	IGF1R	Insulin-like growth factor 1 receptor alpha chain; Receptor tyrosine kinase which mediates actions of insulin- like growth factor 1 (IGF1). Binds IGF1 with high affinity and IGF2 and insulin (INS) with a lower affinity. The activated IGF1R is involved in cell growth and survival control. IGF1R is crucial for tumor transformation and survival of malignant cell. Ligand binding activates the receptor kinase, leading to receptor autophosphorylation, and tyrosines phosphorylation of multiple substrates, that function as signaling adapter proteins including, the insulin-receptor substrates ( [...]
EEF2KMT	Protein-lysine N-methyltransferase EEF2KMT; Catalyzes the trimethylation of eukaryotic elongation factor 2 (EEF2) on 'Lys-525'.	TMC7	Transmembrane channel-like protein 7; Probable ion channel.
ZFAND5	AN1-type zinc finger protein 5; Involved in protein degradation via the ubiquitin-proteasome system. May act by anchoring ubiquitinated proteins to the proteasome. Plays a role in ubiquitin-mediated protein degradation during muscle atrophy. Plays a role in the regulation of NF-kappa-B activation and apoptosis. Inhibits NF-kappa-B activation triggered by overexpression of RIPK1 and TRAF6 but not of RELA. Inhibits also tumor necrosis factor (TNF), IL-1 and TLR4-induced NF-kappa-B activation in a dose-dependent manner. Overexpression sensitizes cells to TNF-induced apoptosis. Is a potent [...]	ZC3H12C	Probable ribonuclease ZC3H12C; May function as RNase and regulate the levels of target RNA species; Belongs to the ZC3H12 family.
C6orf136	Uncharacterized protein C6orf136; Chromosome 6 open reading frame 136.	CADPS	Calcium-dependent secretion activator 1; Calcium-binding protein involved in exocytosis of vesicles filled with neurotransmitters and neuropeptides. Probably acts upstream of fusion in the biogenesis or maintenance of mature secretory vesicles. Regulates catecholamine loading of DCVs. May specifically mediate the Ca(2+)-dependent exocytosis of large dense-core vesicles (DCVs) and other dense-core vesicles by acting as a PtdIns(4,5)P2- binding protein that acts at prefusion step following ATP-dependent priming and participates in DCVs-membrane fusion. However, it may also participate in [...]
DEPDC4	DEP domain containing 4.	PABPN1	Polyadenylate-binding protein 2; Involved in the 3'-end formation of mRNA precursors (pre- mRNA) by the addition of a poly(A) tail of 200-250 nt to the upstream cleavage product (By similarity). Stimulates poly(A) polymerase (PAPOLA) conferring processivity on the poly(A) tail elongation reaction and controls also the poly(A) tail length (By similarity). Increases the affinity of poly(A) polymerase for RNA (By similarity). Is also present at various stages of mRNA metabolism including nucleocytoplasmic trafficking and nonsense-mediated decay (NMD) of mRNA. Cooperates with SKIP to syner [...]
WDHD1	WD repeat and HMG-box DNA-binding protein 1; Acts as a replication initiation factor that brings together the MCM2-7 helicase and the DNA polymerase alpha/primase complex in order to initiate DNA replication.	DYNLRB1	Dynein light chain roadblock-type 1; Acts as one of several non-catalytic accessory components of the cytoplasmic dynein 1 complex that are thought to be involved in linking dynein to cargos and to adapter proteins that regulate dynein function. Cytoplasmic dynein 1 acts as a motor for the intracellular retrograde motility of vesicles and organelles along microtubules.
PDIK1L	Serine/threonine-protein kinase PDIK1L; PDLIM1 interacting kinase 1 like.	CHST7	Carbohydrate sulfotransferase 7; Sulfotransferase that utilizes 3'-phospho-5'-adenylyl sulfate (PAPS) as sulfonate donor to catalyze the transfer of sulfate to position 6 of non-reducing N-acetylglucosamine (GlcNAc) residues. Preferentially acts on mannose-linked GlcNAc. Also able to catalyze the transfer of sulfate to position 6 of the N-acetylgalactosamine (GalNAc) residue of chondroitin. Also acts on core 2 mucin-type oligosaccharide and N-acetyllactosamine oligomer with a lower efficiency. Has weak or no activity toward keratan sulfate and oligosaccharides containing the Galbeta1-4 [...]
NIN	Ninein; Centrosomal protein required in the positioning and anchorage of the microtubule minus-end in epithelial cells. May also act as a centrosome maturation factor. May play a role in microtubule nucleation, by recruiting the gamma-tubulin ring complex to the centrosome. Overexpression does not perturb nucleation or elongation of microtubules but suppresses release of microtubules. Required for centriole organization and microtubule anchoring at the mother centriole.	GALNT1	Polypeptide N-acetylgalactosaminyltransferase 1 soluble form; Catalyzes the initial reaction in O-linked oligosaccharide biosynthesis, the transfer of an N-acetyl-D-galactosamine residue to a serine or threonine residue on the protein receptor. Has a broad spectrum of substrates for peptides such as EA2, Muc5AC, Muc1a, Muc1b and Muc7.
POLD2	DNA polymerase delta subunit 2; Accessory component of both the DNA polymerase delta complex and the DNA polymerase zeta complex. As a component of the trimeric and tetrameric DNA polymerase delta complexes (Pol-delta3 and Pol-delta4, respectively), plays a role in high fidelity genome replication, including in lagging strand synthesis, and repair. Pol-delta3 and Pol- delta4 are characterized by the absence or the presence of POLD4. They exhibit differences in catalytic activity. Most notably, Pol-delta3 shows higher proofreading activity than Pol-delta4. Although both Pol-delta3 and P [...]	ERN1	Serine/threonine-protein kinase/endoribonuclease IRE1; Serine/threonine-protein kinase and endoribonuclease that acts as a key sensor for the endoplasmic reticulum unfolded protein response (UPR). In unstressed cells, the endoplasmic reticulum luminal domain is maintained in its inactive monomeric state by binding to the endoplasmic reticulum chaperone HSPA5/BiP. Accumulation of misfolded protein in the endoplasmic reticulum causes release of HSPA5/BiP, allowing the luminal domain to homodimerize, promoting autophosphorylation of the kinase domain and subsequent activation of the endor [...]
SDF2L1	Stromal cell derived factor 2 like 1.	PDF	Peptide deformylase, mitochondrial; Removes the formyl group from the N-terminal Met of newly synthesized proteins; Belongs to the polypeptide deformylase family.
MT-ND4	NADH-ubiquinone oxidoreductase chain 4; Core subunit of the mitochondrial membrane respiratory chain NADH dehydrogenase (Complex I) that is believed to belong to the minimal assembly required for catalysis. Complex I functions in the transfer of electrons from NADH to the respiratory chain. The immediate electron acceptor for the enzyme is believed to be ubiquinone (By similarity).	MANBAL	Protein MANBAL; Mannosidase beta like; Belongs to the UPF0239 family.
UBE4B	Ubiquitin conjugation factor E4 B; Ubiquitin-protein ligase that probably functions as an E3 ligase in conjunction with specific E1 and E2 ligases (By similarity). May also function as an E4 ligase mediating the assembly of polyubiquitin chains on substrates ubiquitinated by another E3 ubiquitin ligase (By similarity). May regulate myosin assembly in striated muscles together with STUB1 and VCP/p97 by targeting myosin chaperone UNC45B for proteasomal degradation.	FBXW4	F-box/WD repeat-containing protein 4; Probably recognizes and binds to some phosphorylated proteins and promotes their ubiquitination and degradation. Likely to be involved in key signaling pathways crucial for normal limb development. May participate in Wnt signaling.
MOB4	MOB-like protein phocein; May play a role in membrane trafficking, specifically in membrane budding reactions; Belongs to the MOB1/phocein family.	CTR9	RNA polymerase-associated protein CTR9 homolog; Component of the PAF1 complex (PAF1C) which has multiple functions during transcription by RNA polymerase II and is implicated in regulation of development and maintenance of embryonic stem cell pluripotency. PAF1C associates with RNA polymerase II through interaction with POLR2A CTD non-phosphorylated and 'Ser-2'- and 'Ser- 5'-phosphorylated forms and is involved in transcriptional elongation, acting both indepentently and synergistically with TCEA1 and in cooperation with the DSIF complex and HTATSF1. PAF1C is required for transcription [...]
TTC7B	Tetratricopeptide repeat protein 7B; Component of a complex required to localize phosphatidylinositol 4-kinase (PI4K) to the plasma membrane. The complex acts as a regulator of phosphatidylinositol 4-phosphate (PtdIns(4)P) synthesis. In the complex, plays a central role in bridging PI4KA to EFR3B and FAM126A, via direct interactions.	RAB3A	Ras-related protein Rab-3A; Small GTP-binding protein that plays a central role in regulated exocytosis and secretion. Controls the recruitment, tethering and docking of secretory vesicles to the plasma membrane (By similarity). Upon stimulation, switches to its active GTP-bound form, cycles to vesicles and recruits effectors such as RIMS1, RIMS2, Rabphilin-3A/RPH3A, RPH3AL or SYTL4 to help the docking of vesicules onto the plasma membrane (By similarity). Upon GTP hydrolysis by GTPase-activating protein, dissociates from the vesicle membrane allowing the exocytosis to proceed (By simi [...]
SLC35A1	CMP-sialic acid transporter; Transports CMP-sialic acid from the cytosol into Golgi vesicles where glycosyltransferases function. Efficient CMP-sialic acid uptake depends on the presence of free CMP inside the vesicles, suggesting the proteins functions as an antiporter. Binds both CMP-sialic acid and free CMP, but has higher affinity for free CMP (By similarity).	NOG	Noggin; Inhibitor of bone morphogenetic proteins (BMP) signaling which is required for growth and patterning of the neural tube and somite. Essential for cartilage morphogenesis and joint formation. Inhibits chondrocyte differentiation through its interaction with GDF5 and, probably, GDF6.
NFX1	Transcriptional repressor NF-X1; Binds to the X-box motif of MHC class II genes and represses their expression. May play an important role in regulating the duration of an inflammatory response by limiting the period in which MHC class II molecules are induced by interferon-gamma. Isoform 3 binds to the X- box motif of TERT promoter and represses its expression. Together with PABPC1 or PABPC4, isoform 1 acts as a coactivator for TERT expression. Mediates E2-dependent ubiquitination; Belongs to the NFX1 family.	NOTUM	Palmitoleoyl-protein carboxylesterase NOTUM; Carboxylesterase that acts as a key negative regulator of the Wnt signaling pathway by specifically mediating depalmitoleoylation of WNT proteins. Serine palmitoleoylation of WNT proteins is required for efficient binding to frizzled receptors.
CENPN	Centromere protein N; Component of the CENPA-NAC (nucleosome-associated) complex, a complex that plays a central role in assembly of kinetochore proteins, mitotic progression and chromosome segregation. The CENPA-NAC complex recruits the CENPA-CAD (nucleosome distal) complex and may be involved in incorporation of newly synthesized CENPA into centromeres. CENPN is the first protein to bind specifically to CENPA nucleosomes and the direct binding of CENPA nucleosomes by CENPN is required for centromere assembly. Required for chromosome congression and efficiently align the chromosomes o [...]	ZIC1	Zinc finger protein ZIC 1; Acts as a transcriptional activator. Involved in neurogenesis. Plays important roles in the early stage of organogenesis of the CNS, as well as during dorsal spinal cord development and maturation of the cerebellum. Involved in the spatial distribution of mossy fiber (MF) neurons within the pontine gray nucleus (PGN). Plays a role in the regulation of MF axon pathway choice. Promotes MF migration towards ipsilaterally-located cerebellar territories. May have a role in shear flow mechanotransduction in osteocytes. Retains nuclear GLI1 and GLI3 in the cytoplasm [...]
KLHL7	Kelch-like protein 7; Substrate-specific adapter of a BCR (BTB-CUL3-RBX1) E3 ubiquitin ligase complex. The BCR(KLHL7) complex acts by mediating ubiquitination and subsequent degradation of substrate proteins. Probably mediates 'Lys-48'-linked ubiquitination.	POFUT1	GDP-fucose protein O-fucosyltransferase 1; Catalyzes the reaction that attaches fucose through an O- glycosidic linkage to a conserved serine or threonine residue found in the consensus sequence C2-X(4,5)-[S/T]-C3 of EGF domains, where C2 and C3 are the second and third conserved cysteines. Specifically uses GDP- fucose as donor substrate and proper disulfide pairing of the substrate EGF domains is required for fucose transfer. Plays a crucial role in NOTCH signaling. Initial fucosylation of NOTCH by POFUT1 generates a substrate for FRINGE/RFNG, an acetylglucosaminyltransferase that ca [...]
DBP	D site-binding protein; This transcriptional activator recognizes and binds to the sequence 5'-RTTAYGTAAY-3' found in the promoter of genes such as albumin, CYP2A4 and CYP2A5. It is not essential for circadian rhythm generation, but modulates important clock output genes. May be a direct target for regulation by the circadian pacemaker component clock. May affect circadian period and sleep regulation; Belongs to the bZIP family. PAR subfamily.	NPEPL1	Probable aminopeptidase NPEPL1; Probably catalyzes the removal of unsubstituted N-terminal amino acids from various peptides.
CCAR1	Cell division cycle and apoptosis regulator protein 1; Associates with components of the Mediator and p160 coactivator complexes that play a role as intermediaries transducing regulatory signals from upstream transcriptional activator proteins to basal transcription machinery at the core promoter. Recruited to endogenous nuclear receptor target genes in response to the appropriate hormone. Also functions as a p53 coactivator. May thus play an important role in transcriptional regulation (By similarity). May be involved in apoptosis signaling in the presence of the reinoid CD437. Apopto [...]	KAT14	Cysteine-rich protein 2-binding protein; Component of the ATAC complex, a complex with histone acetyltransferase activity on histones H3 and H4. May function as a scaffold for the ATAC complex to promote ATAC complex stability. Has also weak histone acetyltransferase activity toward histone H4. Required for the normal progression through G1 and G2/M phases of the cell cycle.
PCDH10	Protocadherin-10; Potential calcium-dependent cell-adhesion protein.	DDR1	Epithelial discoidin domain-containing receptor 1; Tyrosine kinase that functions as cell surface receptor for fibrillar collagen and regulates cell attachment to the extracellular matrix, remodeling of the extracellular matrix, cell migration, differentiation, survival and cell proliferation. Collagen binding triggers a signaling pathway that involves SRC and leads to the activation of MAP kinases. Regulates remodeling of the extracellular matrix by up-regulation of the matrix metalloproteinases MMP2, MMP7 and MMP9, and thereby facilitates cell migration and wound healing. Required fo [...]
CSNK1D	Casein kinase I isoform delta; Essential serine/threonine-protein kinase that regulates diverse cellular growth and survival processes including Wnt signaling, DNA repair and circadian rhythms. It can phosphorylate a large number of proteins. Casein kinases are operationally defined by their preferential utilization of acidic proteins such as caseins as substrates. Phosphorylates connexin-43/GJA1, MAP1A, SNAPIN, MAPT/TAU, TOP2A, DCK, HIF1A, EIF6, p53/TP53, DVL2, DVL3, ESR1, AIB1/NCOA3, DNMT1, PKD2, YAP1, PER1 and PER2. Central component of the circadian clock. In balance with PP1, dete [...]	ELP3	Elongator complex protein 3; Catalytic tRNA acetyltransferase subunit of the RNA polymerase II elongator complex, which is a component of the RNA polymerase II (Pol II) holoenzyme and is involved in transcriptional elongation. The elongator complex is required for multiple tRNA modifications, including mcm5U (5-methoxycarbonylmethyl uridine), mcm5s2U (5-methoxycarbonylmethyl-2-thiouridine), and ncm5U (5- carbamoylmethyl uridine). In the elongator complex, acts as a tRNA uridine(34) acetyltransferase by mediating formation of carboxymethyluridine in the wobble base at position 34 in tRN [...]
ENTPD7	Ectonucleoside triphosphate diphosphohydrolase 7; Preferentially hydrolyzes nucleoside 5'-triphosphates. The order of activity with respect to possible substrates is UTP > GTP > CTP.	MRI1	Methylthioribose-1-phosphate isomerase; Catalyzes the interconversion of methylthioribose-1-phosphate (MTR-1-P) into methylthioribulose-1-phosphate (MTRu-1-P). Independently from catalytic activity, promotes cell invasion in response to constitutive RhoA activation by promoting FAK tyrosine phosphorylation and stress fiber turnover.
ZBTB16	Zinc finger and BTB domain-containing protein 16; Acts as a transcriptional repressor. May play a role in myeloid maturation and in the development and/or maintenance of other differentiated tissues. Probable substrate- recognition component of an E3 ubiquitin-protein ligase complex which mediates the ubiquitination and subsequent proteasomal degradation of target proteins ; Belongs to the krueppel C2H2-type zinc-finger protein family.	COX17	Cytochrome c oxidase copper chaperone; Copper metallochaperone essential for the assembly of the mitochondrial respiratory chain complex IV (CIV), also known as cytochrome c oxidase. Binds two copper ions and delivers them to the metallochaperone SCO1 which transports the copper ions to the Cu(A) site on the cytochrome c oxidase subunit II (MT-CO2/COX2).
PAN3	PAN2-PAN3 deadenylation complex subunit PAN3; Regulatory subunit of the poly(A)-nuclease (PAN) deadenylation complex, one of two cytoplasmic mRNA deadenylases involved in general and miRNA-mediated mRNA turnover. PAN specifically shortens poly(A) tails of RNA and the activity is stimulated by poly(A)-binding protein (PABP). PAN deadenylation is followed by rapid degradation of the shortened mRNA tails by the CCR4-NOT complex. Deadenylated mRNAs are then degraded by two alternative mechanisms, namely exosome-mediated 3'-5' exonucleolytic degradation, or deadenlyation-dependent mRNA deca [...]	SIPA1	Signal-induced proliferation-associated protein 1; GTPase activator for the nuclear Ras-related regulatory proteins Rap1 and Rap2 in vitro, converting them to the putatively inactive GDP-bound state. Affects cell cycle progression (By similarity).
SLC10A7	Sodium/bile acid cotransporter 7; Involved in teeth and skeletal development. Has an essential role in the biosynthesis and trafficking of glycosaminoglycans and glycoproteins, to produce a proper functioning extracellular matrix. Required for extracellular matrix mineralization. Also involved in the regulation of cellular calcium homeostasis. Does not show transport activity towards bile acids or steroid sulfates (including taurocholate, cholate, chenodeoxycholate, estrone-3-sulfate, dehydroepiandrosterone sulfate (DHEAS) and pregnenolone sulfate). Belongs to the bile acid:sodium symp [...]	CALR	Calreticulin; Calcium-binding chaperone that promotes folding, oligomeric assembly and quality control in the endoplasmic reticulum (ER) via the calreticulin/calnexin cycle. This lectin interacts transiently with almost all of the monoglucosylated glycoproteins that are synthesized in the ER. Interacts with the DNA-binding domain of NR3C1 and mediates its nuclear export. Involved in maternal gene expression regulation. May participate in oocyte maturation via the regulation of calcium homeostasis (By similarity); Belongs to the calreticulin family.
HUNK	Hormonally up-regulated Neu-associated kinase.	DNAI2	Dynein intermediate chain 2, axonemal; Part of the dynein complex of respiratory cilia; Belongs to the dynein intermediate chain family.
CUL1	Cullin-1; Core component of multiple cullin-RING-based SCF (SKP1-CUL1- F-box protein) E3 ubiquitin-protein ligase complexes, which mediate the ubiquitination of proteins involved in cell cycle progression, signal transduction and transcription. SCF complexes and ARIH1 collaborate in tandem to mediate ubiquitination of target proteins. In the SCF complex, serves as a rigid scaffold that organizes the SKP1- F-box protein and RBX1 subunits. May contribute to catalysis through positioning of the substrate and the ubiquitin-conjugating enzyme. The E3 ubiquitin-protein ligase activity of the [...]	AASDH	Beta-alanine-activating enzyme; Covalently binds beta-alanine in an ATP-dependent manner to form a thioester bond with its phosphopantetheine group and transfers it to an, as yet, unknown acceptor. May be required for a post- translational protein modification or for post-transcriptional modification of an RNA.
FKBP8	Peptidyl-prolyl cis-trans isomerase FKBP8; Constitutively inactive PPiase, which becomes active when bound to calmodulin and calcium. Seems to act as a chaperone for BCL2, targets it to the mitochondria and modulates its phosphorylation state. The BCL2/FKBP8/calmodulin/calcium complex probably interferes with the binding of BCL2 to its targets. The active form of FKBP8 may therefore play a role in the regulation of apoptosis.	ZNF618	Zinc finger protein 618; May be involved in transcriptional regulation.
MTIF2	Translation initiation factor IF-2, mitochondrial; One of the essential components for the initiation of protein synthesis. Protects formylmethionyl-tRNA from spontaneous hydrolysis and promotes its binding to the 30S ribosomal subunits. Also involved in the hydrolysis of GTP during the formation of the 70S ribosomal complex; Belongs to the TRAFAC class translation factor GTPase superfamily. Classic translation factor GTPase family. IF-2 subfamily.	CDH26	Cadherin-like protein 26; Cadherins are calcium-dependent cell adhesion proteins. They preferentially interact with themselves in a homophilic manner in connecting cells; cadherins may thus contribute to the sorting of heterogeneous cell types. Ligand for integrins alpha-E/beta-7, ITGAE:ITGAB7, alpha-4/beta-7, ITGA4:ITGAB7 and alpha-4/beta-1, ITGA4:ITGAB1 through which modulates CD4(+) T cells activation.
DCUN1D3	DCN1-like protein 3; Antagonizes DCUN1D1-mediated CUL1 neddylation by sequestering CUL1 at the cell membrane. When overexpressed in transformed cells, may promote mesenchymal to epithelial-like changes and inhibit colony formation in soft agar.	ISM1	Isthmin-1; Acts as an angiogenesis inhibitor. Belongs to the isthmin family.
PALM2AKAP2	A-kinase anchor protein 2; Binds to regulatory subunit (RII) of protein kinase A. May be involved in establishing polarity in signaling systems or in integrating PKA-RII isoforms with downstream effectors to capture, amplify and focus diffuse, trans-cellular signals carried by cAMP (By similarity).	PPFIBP2	Liprin-beta-2; May regulate the disassembly of focal adhesions. Did not bind receptor-like tyrosine phosphatases type 2A. Belongs to the liprin family. Liprin-beta subfamily.
NUCB1	Nucleobindin-1; Major calcium-binding protein of the Golgi which may have a role in calcium homeostasis (By similarity). Acts as a non-receptor guanine nucleotide exchange factor which binds to and activates alpha subunits of guanine nucleotide-binding proteins (G proteins) (By similarity).	DCP1A	mRNA-decapping enzyme 1A; Necessary for the degradation of mRNAs, both in normal mRNA turnover and in nonsense-mediated mRNA decay. Removes the 7-methyl guanine cap structure from mRNA molecules, yielding a 5'-phosphorylated mRNA fragment and 7m-GDP. Contributes to the transactivation of target genes after stimulation by TGFB1; Belongs to the DCP1 family.
UNC45A	Protein unc-45 homolog A; Acts as co-chaperone for HSP90. Prevents the stimulation of HSP90AB1 ATPase activity by AHSA1. Positive factor in promoting PGR function in the cell. May be necessary for proper folding of myosin (Potential). Necessary for normal cell proliferation. Necessary for normal myotube formation and myosin accumulation during muscle cell development. May play a role in erythropoiesis in stroma cells in the spleen (By similarity).	TTC19	Tetratricopeptide repeat protein 19, mitochondrial; Required for the preservation of the structural and functional integrity of mitochondrial respiratory complex III by allowing the physiological turnover of the Rieske protein UQCRFS1. Involved in the clearance of UQCRFS1 N-terminal fragments, which are produced upon incorporation of UQCRFS1 into the complex III and whose presence is detrimental for its catalytic activity.
PPP1CC	Serine/threonine-protein phosphatase PP1-gamma catalytic subunit; Protein phosphatase that associates with over 200 regulatory proteins to form highly specific holoenzymes which dephosphorylate hundreds of biological targets. Protein phosphatase 1 (PP1) is essential for cell division, and participates in the regulation of glycogen metabolism, muscle contractility and protein synthesis. Dephosphorylates RPS6KB1. Involved in regulation of ionic conductances and long-term synaptic plasticity. May play an important role in dephosphorylating substrates such as the postsynaptic density- asso [...]	USP21	Ubiquitin carboxyl-terminal hydrolase 21; Deubiquitinates histone H2A, a specific tag for epigenetic transcriptional repression, thereby acting as a coactivator. Deubiquitination of histone H2A releaves the repression of di- and trimethylation of histone H3 at 'Lys-4', resulting in regulation of transcriptional initiation. Regulates gene expression via histone H2A deubiquitination (By similarity). Also capable of removing NEDD8 from NEDD8 conjugates but has no effect on Sentrin-1 conjugates. Deubiquitinates BAZ2A/TIP5 leading to its stabilization.
ATAD3A	ATPase family AAA domain-containing protein 3A; Essential for mitochondrial network organization, mitochondrial metabolism and cell growth at organism and cellular level. May play an important role in mitochondrial protein synthesis. May also participate in mitochondrial DNA replication. May bind to mitochondrial DNA D-loops and contribute to nucleoid stability. Required for enhanced channeling of cholesterol for hormone-dependent steroidogenesis.	HOXB1	Homeobox protein Hox-B1; Sequence-specific transcription factor which is part of a developmental regulatory system that provides cells with specific positional identities on the anterior-posterior axis. Acts on the anterior body structures.
PREP	Prolyl endopeptidase; Cleaves peptide bonds on the C-terminal side of prolyl residues within peptides that are up to approximately 30 amino acids long; Belongs to the peptidase S9A family.	TGIF2	Homeobox protein TGIF2; Transcriptional repressor, which probably repress transcription by binding directly the 5'-CTGTCAA-3' DNA sequence or by interacting with TGF-beta activated SMAD proteins. Probably represses transcription via the recruitment of histone deacetylase proteins.
CDH20	Cadherin-20; Cadherins are calcium-dependent cell adhesion proteins. They preferentially interact with themselves in a homophilic manner in connecting cells; cadherins may thus contribute to the sorting of heterogeneous cell types.	C3	Complement C3c alpha' chain fragment 1; C3 plays a central role in the activation of the complement system. Its processing by C3 convertase is the central reaction in both classical and alternative complement pathways. After activation C3b can bind covalently, via its reactive thioester, to cell surface carbohydrates or immune aggregates. [C3-beta-c]: Acts as a chemoattractant for neutrophils in chronic inflammation.
AP3D1	AP-3 complex subunit delta-1; Part of the AP-3 complex, an adaptor-related complex which is not clathrin-associated. The complex is associated with the Golgi region as well as more peripheral structures. It facilitates the budding of vesicles from the Golgi membrane and may be directly involved in trafficking to lysosomes. Involved in process of CD8+ T- cell and NK cell degranulation. In concert with the BLOC-1 complex, AP-3 is required to target cargos into vesicles assembled at cell bodies for delivery into neurites and nerve terminals (By similarity); Belongs to the adaptor complexe [...]	TBC1D19	TBC1 domain family member 19; May act as a GTPase-activating protein for Rab family protein(s).
DCAF10	DDB1- and CUL4-associated factor 10; May function as a substrate receptor for CUL4-DDB1 E3 ubiquitin-protein ligase complex; Belongs to the WD repeat DCAF10 family.	HIF1A	Hypoxia-inducible factor 1-alpha; Functions as a master transcriptional regulator of the adaptive response to hypoxia. Under hypoxic conditions, activates the transcription of over 40 genes, including erythropoietin, glucose transporters, glycolytic enzymes, vascular endothelial growth factor, HILPDA, and other genes whose protein products increase oxygen delivery or facilitate metabolic adaptation to hypoxia. Plays an essential role in embryonic vascularization, tumor angiogenesis and pathophysiology of ischemic disease. Heterodimerizes with ARNT; heterodimer binds to core DNA sequenc [...]
UBE2F	NEDD8-conjugating enzyme UBE2F; Accepts the ubiquitin-like protein NEDD8 from the UBA3-NAE1 E1 complex and catalyzes its covalent attachment to other proteins. The specific interaction with the E3 ubiquitin ligase RBX2, but not RBX1, suggests that the RBX2-UBE2F complex neddylates specific target proteins, such as CUL5.	EFS	Embryonal Fyn-associated substrate; Docking protein which plays a central coordinating role for tyrosine-kinase-based signaling related to cell adhesion. May serve as an activator of SRC and a downstream effector. Interacts with the SH3 domain of FYN and with CRK, SRC, and YES (By similarity).
FIS1	Mitochondrial fission 1 protein; Involved in the fragmentation of the mitochondrial network and its perinuclear clustering. Plays a minor role in the recruitment and association of the fission mediator dynamin-related protein 1 (DNM1L) to the mitochondrial surface and mitochondrial fission. Can induce cytochrome c release from the mitochondrion to the cytosol, ultimately leading to apoptosis. Also mediates peroxisomal fission. Belongs to the FIS1 family.	PGBD5	PiggyBac transposable element-derived protein 5; Transposase that mediates sequence-specific genomic rearrangements. Can induce genomic rearrangements that inactivate the HPRT1 gene.
ZNF410	Zinc finger protein 410; Transcription factor that activates transcription of matrix- remodeling genes such as MMP1 during fibroblast senescence.	BMF	Bcl-2-modifying factor; May play a role in apoptosis. Isoform 1 seems to be the main initiator.
GPM6B	Neuronal membrane glycoprotein M6-b; May be involved in neural development. Involved in regulation of osteoblast function and bone formation. Involved in matrix vesicle release by osteoblasts; this function seems to involve maintenance of the actin cytoskeleton. May be involved in cellular trafficking of SERT and thereby in regulation of serotonin uptake.	SEMA3D	Semaphorin-3D; Induces the collapse and paralysis of neuronal growth cones. Could potentially act as repulsive cues toward specific neuronal populations. Binds to neuropilin (By similarity).
CERK	Ceramide kinase; Catalyzes specifically the phosphorylation of ceramide to form ceramide 1-phosphate. Acts efficiently on natural and analog ceramides (C6, C8, C16 ceramides, and C8-dihydroceramide), to a lesser extent on C2- ceramide and C6-dihydroceramide, but not on other lipids, such as various sphingosines. Shows a greater preference for D-erythro isomer of ceramides. Binds phosphoinositides.	SPATA5L1	Spermatogenesis-associated protein 5-like protein 1; Spermatogenesis associated 5 like 1; Belongs to the AAA ATPase family. AFG2 subfamily.
DDA1	DET1- and DDB1-associated protein 1; May be involved in ubiquitination and subsequent proteasomal degradation of target proteins. Component of the DDD-E2 complexes which may provide a platform for interaction with CUL4A and WD repeat proteins.	TMEM167B	Protein kish-B; Involved in the early part of the secretory pathway. Belongs to the KISH family.
TBC1D12	TBC1 domain family member 12; RAB11A-binding protein that plays a role in neurite outgrowth.	REXO4	REX4 homolog, 3'-5' exonuclease.
LEPROTL1	Leptin receptor overlapping transcript-like 1; Negatively regulates growth hormone (GH) receptor cell surface expression in liver. May play a role in liver resistance to GH during periods of reduced nutrient availability. Belongs to the OB-RGRP/VPS55 family.	PKP2	Plakophilin-2; May play a role in junctional plaques.
MED10	Mediator of RNA polymerase II transcription subunit 10; Component of the Mediator complex, a coactivator involved in the regulated transcription of nearly all RNA polymerase II-dependent genes. Mediator functions as a bridge to convey information from gene- specific regulatory proteins to the basal RNA polymerase II transcription machinery. Mediator is recruited to promoters by direct interactions with regulatory proteins and serves as a scaffold for the assembly of a functional preinitiation complex with RNA polymerase II and the general transcription factors.	MLLT6	Protein AF-17; MLLT6, PHD finger containing.
PRR5L	Proline-rich protein 5-like; Associates with the mTORC2 complex that regulates cellular processes including survival and organization of the cytoskeleton. Regulates the activity of the mTORC2 complex in a substrate-specific manner preventing for instance the specific phosphorylation of PKCs and thereby controlling cell migration. Plays a role in the stimulation of ZFP36-mediated mRNA decay of several ZFP36-associated mRNAs, such as TNF-alpha and GM- CSF, in response to stress. Required for ZFP36 localization to cytoplasmic stress granule (SG) and P-body (PB) in response to stress ; Bel [...]	HES4	Transcription factor HES-4; Transcriptional repressor. Binds DNA on N-box motifs: 5'- CACNAG-3' (By similarity).
LYRM4	LYR motif-containing protein 4; Required for nuclear and mitochondrial iron-sulfur protein biosynthesis; Belongs to the complex I LYR family.	SLC38A2	Sodium-coupled neutral amino acid transporter 2; Functions as a sodium-dependent amino acid transporter. Mediates the saturable, pH-sensitive and electrogenic cotransport of neutral amino acids and sodium ions with a stoichiometry of 1:1. May function in the transport of amino acids at the blood-brain barrier and in the supply of maternal nutrients to the fetus through the placenta.
NFE2L1	Endoplasmic reticulum membrane sensor NFE2L1; [Endoplasmic reticulum membrane sensor NFE2L1]: Endoplasmic reticulum membrane sensor that translocates into the nucleus in response to various stresses to act as a transcription factor. Constitutes a precursor of the transcription factor NRF1 (By similarity). Able to detect various cellular stresses, such as cholesterol excess, oxidative stress or proteasome inhibition. In response to stress, it is released from the endoplasmic reticulum membrane following cleavage by the protease DDI2 and translocates into the nucleus to form the transcri [...]	POPDC2	Popeye domain-containing protein 2; Important for the maintenance of cardiac function. Plays a regulatory function in heart rate dynamics mediated, at least in part, through cAMP-binding and, probably, by increasing cell surface expression of the potassium channel KCNK2 and enhancing current density; Belongs to the popeye family.
CETN3	Centrin-3; Plays a fundamental role in microtubule-organizing center structure and function.	MXI1	Max-interacting protein 1; Transcriptional repressor. MXI1 binds with MAX to form a sequence-specific DNA-binding protein complex which recognizes the core sequence 5'-CAC[GA]TG-3'. MXI1 thus antagonizes MYC transcriptional activity by competing for MAX.
PAFAH1B2	Platelet-activating factor acetylhydrolase IB subunit beta; Inactivates PAF by removing the acetyl group at the sn-2 position. This is a catalytic subunit.	ATXN7L3	Ataxin-7-like protein 3; Component of the transcription regulatory histone acetylation (HAT) complex SAGA, a multiprotein complex that activates transcription by remodeling chromatin and mediating histone acetylation and deubiquitination. Within the SAGA complex, participates in a subcomplex that specifically deubiquitinates both histones H2A and H2B. The SAGA complex is recruited to specific gene promoters by activators such as MYC, where it is required for transcription. Required for nuclear receptor-mediated transactivation. Within the complex, it is required to recruit USP22 and EN [...]
ZC3H7A	Zinc finger CCCH domain-containing protein 7A; May be a specific regulator of miRNA biogenesis. Binds to microRNAs MIR7-1, MIR16-2 and MIR29A hairpins recognizing the 3'- ATA(A/T)-5' motif in the apical loop.	RUFY1	RUN and FYVE domain-containing protein 1; Binds phospholipid vesicles containing phosphatidylinositol 3-phosphate and participates in early endosomal trafficking.
RBM7	RNA-binding protein 7; RNA-binding subunit of the trimeric nuclear exosome targeting (NEXT) complex, a complex that functions as an RNA exosome cofactor that directs a subset of non-coding short-lived RNAs for exosomal degradation. NEXT is involved in surveillance and turnover of aberrant transcripts and non-coding RNAs. Binds preferentially polyuridine sequences and associates with newly synthesized RNAs, including pre- mRNAs and short-lived exosome substrates such as promoter upstream transcripts (PROMPTs), enhancer RNAs (eRNAs), and 3'-extended products from small nuclear RNAs (snRN [...]	DAZAP1	DAZ-associated protein 1; RNA-binding protein, which may be required during spermatogenesis.
FOXJ3	Forkhead box protein J3; Transcriptional activator of MEF2C involved in the regulation pf adult muscle fiber type identity and skeletal muscle regeneration.	LAMA5	Laminin subunit alpha-5; Binding to cells via a high affinity receptor, laminin is thought to mediate the attachment, migration and organization of cells into tissues during embryonic development by interacting with other extracellular matrix components.
PARL	Presenilins-associated rhomboid-like protein, mitochondrial; Required for the control of apoptosis during postnatal growth. Essential for proteolytic processing of an antiapoptotic form of OPA1 which prevents the release of mitochondrial cytochrome c in response to intrinsic apoptotic signals (By similarity). Required for the maturation of PINK1 into its 52kDa mature form after its cleavage by mitochondrial-processing peptidase (MPP). Promotes changes in mitochondria morphology regulated by phosphorylation of P- beta domain.	JARID2	Protein Jumonji; Regulator of histone methyltransferase complexes that plays an essential role in embryonic development, including heart and liver development, neural tube fusion process and hematopoiesis. Acts by modulating histone methyltransferase activity and promoting the recruitment of histone methyltransferase complexes to their target genes. Binds DNA and mediates the recruitment of the PRC2 complex to target genes in embryonic stem cells. Does not have histone demethylase activity but regulates activity of various histone methyltransferase complexes. In embryonic stem cells, i [...]
SUB1	Activated RNA polymerase II transcriptional coactivator p15; General coactivator that functions cooperatively with TAFs and mediates functional interactions between upstream activators and the general transcriptional machinery. May be involved in stabilizing the multiprotein transcription complex. Binds single-stranded DNA. Also binds, in vitro, non-specifically to double-stranded DNA (ds DNA).	BIN1	Myc box-dependent-interacting protein 1; Is a key player in the control of plasma membrane curvature, membrane shaping and membrane remodeling. Required in muscle cells for the formation of T-tubules, tubular invaginations of the plasma membrane that function in depolarization-contraction coupling. Is a negative regulator of endocytosis (By similarity). Is also involved in the regulation of intracellular vesicles sorting, modulation of BACE1 trafficking and the control of amyloid-beta production. In neuronal circuits, endocytosis regulation may influence the internalization of PHF-tau [...]
RADX	RPA-related protein RADX; Single-stranded DNA-binding protein recruited to replication forks to maintain genome stability. Prevents fork collapse by antagonizing the accumulation of RAD51 at forks to ensure the proper balance of fork remodeling and protection without interfering with the capacity of cells to complete homologous recombination of double-strand breaks.	PTPRF	Receptor-type tyrosine-protein phosphatase F; Possible cell adhesion receptor. It possesses an intrinsic protein tyrosine phosphatase activity (PTPase) and dephosphorylates EPHA2 regulating its activity.
USP19	Ubiquitin carboxyl-terminal hydrolase 19; Deubiquitinating enzyme that regulates the degradation of various proteins. Deubiquitinates and prevents proteasomal degradation of RNF123 which in turn stimulates CDKN1B ubiquitin-dependent degradation thereby playing a role in cell proliferation. Involved in decreased protein synthesis in atrophying skeletal muscle. Modulates transcription of major myofibrillar proteins. Also involved in turnover of endoplasmic-reticulum-associated degradation (ERAD) substrates. Regulates the stability of BIRC2/c-IAP1 and BIRC3/c-IAP2 by preventing their ubiq [...]	FUBP1	Far upstream element-binding protein 1; Regulates MYC expression by binding to a single-stranded far- upstream element (FUSE) upstream of the MYC promoter. May act both as activator and repressor of transcription.
RFC3	Replication factor C subunit 3; The elongation of primed DNA templates by DNA polymerase delta and epsilon requires the action of the accessory proteins proliferating cell nuclear antigen (PCNA) and activator 1.	FLOT2	Flotillin-2; May act as a scaffolding protein within caveolar membranes, functionally participating in formation of caveolae or caveolae-like vesicles. May be involved in epidermal cell adhesion and epidermal structure and function; Belongs to the band 7/mec-2 family. Flotillin subfamily.
PSMC1	26S proteasome regulatory subunit 4; Component of the 26S proteasome, a multiprotein complex involved in the ATP-dependent degradation of ubiquitinated proteins. This complex plays a key role in the maintenance of protein homeostasis by removing misfolded or damaged proteins, which could impair cellular functions, and by removing proteins whose functions are no longer required. Therefore, the proteasome participates in numerous cellular processes, including cell cycle progression, apoptosis, or DNA damage repair. PSMC1 belongs to the heterohexameric ring of AAA (ATPases associated with [...]	SINHCAF	SIN3-HDAC complex-associated factor; Subunit of the Sin3 deacetylase complex (Sin3/HDAC), this subunit is important for the repression of genes encoding components of the TGF-beta signaling pathway. Core component of a SIN3A complex (composed of at least SINHCAF, SIN3A, HDAC1, SAP30, RBBP4, OGT and TET1) present in embryonic stem (ES) cells. Promotes the stability of SIN3A and its presence on chromatin and is essential for maintaining the potential of ES cells to proliferate rapidly, while ensuring a short G1-phase of the cell cycle, thereby preventing premature lineage priming (By sim [...]
BRF2	Transcription factor IIIB 50 kDa subunit; General activator of RNA polymerase III transcription. Factor exclusively required for RNA polymerase III transcription of genes with promoter elements upstream of the initiation sites. Contributes to the regulation of gene expression; functions as activator in the absence of oxidative stress. Down-regulates expression of target genes in response to oxidative stress. Overexpression protects cells against apoptosis in response to oxidative stress. Belongs to the TFIIB family.	QTRT2	Queuine tRNA-ribosyltransferase accessory subunit 2; Non-catalytic subunit of the queuine tRNA-ribosyltransferase (TGT) that catalyzes the base-exchange of a guanine (G) residue with queuine (Q) at position 34 (anticodon wobble position) in tRNAs with GU(N) anticodons (tRNA-Asp, -Asn, -His and -Tyr), resulting in the hypermodified nucleoside queuosine (7-(((4,5-cis-dihydroxy-2- cyclopenten-1-yl)amino)methyl)-7-deazaguanosine).
PTPN1	Tyrosine-protein phosphatase non-receptor type 1; Tyrosine-protein phosphatase which acts as a regulator of endoplasmic reticulum unfolded protein response. Mediates dephosphorylation of EIF2AK3/PERK; inactivating the protein kinase activity of EIF2AK3/PERK. May play an important role in CKII- and p60c- src-induced signal transduction cascades. May regulate the EFNA5-EPHA3 signaling pathway which modulates cell reorganization and cell-cell repulsion. May also regulate the hepatocyte growth factor receptor signaling pathway through dephosphorylation of MET. Belongs to the protein-tyrosi [...]	DLX5	Homeobox protein DLX-5; Transcriptional factor involved in bone development. Acts as an immediate early BMP-responsive transcriptional activator essential for osteoblast differentiation. Stimulates ALPL promoter activity in a RUNX2-independent manner during osteoblast differentiation. Stimulates SP7 promoter activity during osteoblast differentiation. Promotes cell proliferation by up-regulating MYC promoter activity. Involved as a positive regulator of both chondrogenesis and chondrocyte hypertrophy in the endochondral skeleton. Binds to the homeodomain-response element of the ALPL an [...]
PRKX	cAMP-dependent protein kinase catalytic subunit PRKX; Serine/threonine protein kinase regulated by and mediating cAMP signaling in cells. Acts through phosphorylation of downstream targets that may include CREB, SMAD6 and PKD1 and has multiple functions in cellular differentiation and epithelial morphogenesis. Regulates myeloid cell differentiation through SMAD6 phosphorylation. Involved in nephrogenesis by stimulating renal epithelial cell migration and tubulogenesis. Also involved in angiogenesis through stimulation of endothelial cell proliferation, migration and vascular- like stru [...]	DHCR7	7-dehydrocholesterol reductase; Production of cholesterol by reduction of C7-C8 double bond of 7-dehydrocholesterol (7-DHC); Belongs to the ERG4/ERG24 family.
NDUFV2	NADH dehydrogenase [ubiquinone] flavoprotein 2, mitochondrial; Core subunit of the mitochondrial membrane respiratory chain NADH dehydrogenase (Complex I) that is believed to belong to the minimal assembly required for catalysis. Complex I functions in the transfer of electrons from NADH to the respiratory chain. The immediate electron acceptor for the enzyme is believed to be ubiquinone (By similarity).	AQP11	Aquaporin-11; Channel protein that facilitates the transport of water, glycerol and hydrogen peroxide across membrane of cell or organelles guaranteeing intracellular homeostasis in several organes like liver, kidney and brain. In situation of stress, participates in endoplasmic reticulum (ER) homeostasis by regulating redox homeostasis through the transport of hydrogen peroxide across the endoplasmic reticulum membrane thereby regulating the oxidative stress through the NADPH oxidase 2 pathway. Plays a role by maintaining an environment suitable for translation or protein foldings in [...]
STARD7	StAR-related lipid transfer protein 7, mitochondrial; May play a protective role in mucosal tissues by preventing exaggerated allergic responses.	PLSCR3	Phospholipid scramblase 3; May mediate accelerated ATP-independent bidirectional transbilayer migration of phospholipids upon binding calcium ions that results in a loss of phospholipid asymmetry in the plasma membrane. May play a central role in the initiation of fibrin clot formation, in the activation of mast cells and in the recognition of apoptotic and injured cells by the reticuloendothelial system. Seems to play a role in apoptosis, through translocation of cardiolipin from the inner to the outer mitochondrial membrane which promotes BID recruitment and enhances tBid-induced mit [...]
EEF1AKNMT	eEF1A lysine and N-terminal methyltransferase; Dual methyltransferase that catalyzes methylation of elongation factor 1-alpha (EEF1A1 and EEF1A2) at two different positions, and is therefore involved in the regulation of mRNA translation. Via its C-terminus, methylates EEF1A1 and EEF1A2 at the N-terminal residue 'Gly-2'. Via its N-terminus dimethylates EEF1A1 and EEF1A2 at residue 'Lys-55'. Has no activity towards core histones H2A, H2B, H3 and H4.	CIB2	Calcium and integrin-binding family member 2; Calcium-binding protein critical for proper photoreceptor cell maintenance and function. Plays a role in intracellular calcium homeostasis by decreasing ATP-induced calcium release. May be involved in the mechanotransduction process (By similarity).
IRAK4	Interleukin-1 receptor-associated kinase 4; Serine/threonine-protein kinase that plays a critical role in initiating innate immune response against foreign pathogens. Involved in Toll-like receptor (TLR) and IL-1R signaling pathways. Is rapidly recruited by MYD88 to the receptor- signaling complex upon TLR activation to form the Myddosome together with IRAK2. Phosphorylates initially IRAK1, thus stimulating the kinase activity and intensive autophosphorylation of IRAK1. Phosphorylates E3 ubiquitin ligases Pellino proteins (PELI1, PELI2 and PELI3) to promote pellino-mediated polyubiquit [...]	SLX1A	Structure-specific endonuclease subunit SLX1; Catalytic subunit of the SLX1-SLX4 structure-specific endonuclease that resolves DNA secondary structures generated during DNA repair and recombination. Has endonuclease activity towards branched DNA substrates, introducing single-strand cuts in duplex DNA close to junctions with ss-DNA. Has a preference for 5'-flap structures, and promotes symmetrical cleavage of static and migrating Holliday junctions (HJs). Resolves HJs by generating two pairs of ligatable, nicked duplex products.
ZNF292	Zinc finger protein 292; May be involved in transcriptional regulation.	PTMA	Prothymosin alpha, N-terminally processed; Prothymosin alpha may mediate immune function by conferring resistance to certain opportunistic infections; Belongs to the pro/parathymosin family.
CHKB	Choline/ethanolamine kinase; Has a key role in phospholipid metabolism, and catalyzes the first step of phosphatidylethanolamine and phosphatidylcholine biosynthesis.	RREB1	Ras-responsive element-binding protein 1; Transcription factor that binds specifically to the RAS- responsive elements (RRE) of gene promoters. May be involved in Ras/Raf-mediated cell differentiation by enhancing calcitonin expression. Represses the angiotensinogen gene. Negatively regulates the transcriptional activity of AR. Potentiates the transcriptional activity of NEUROD1.
MFN1	Mitofusin-1; Mitochondrial outer membrane GTPase that mediates mitochondrial clustering and fusion. Membrane clustering requires GTPase activity. It may involve a major rearrangement of the coiled coil domains. Mitochondria are highly dynamic organelles, and their morphology is determined by the equilibrium between mitochondrial fusion and fission events. Overexpression induces the formation of mitochondrial networks (in vitro). Has low GTPase activity.	SNX25	Sorting nexin-25; May be involved in several stages of intracellular trafficking.
PDCD10	Programmed cell death protein 10; Promotes cell proliferation. Modulates apoptotic pathways. Increases mitogen-activated protein kinase activity and STK26 activity. Important for cell migration, and for normal structure and assembly of the Golgi complex. Important for KDR/VEGFR2 signaling. Increases the stability of KDR/VEGFR2 and prevents its breakdown. Required for normal cardiovascular development. Required for normal angiogenesis, vasculogenesis and hematopoiesis during embryonic development (By similarity). Belongs to the PDCD10 family.	UBE2E1	Ubiquitin-conjugating enzyme E2 E1; Accepts ubiquitin from the E1 complex and catalyzes its covalent attachment to other proteins. Catalyzes the covalent attachment of ISG15 to other proteins. Mediates the selective degradation of short-lived and abnormal proteins. In vitro also catalyzes 'Lys-48'-linked polyubiquitination. Belongs to the ubiquitin-conjugating enzyme family.
MT-ATP6	ATP synthase subunit a; Mitochondrial membrane ATP synthase (F(1)F(0) ATP synthase or Complex V) produces ATP from ADP in the presence of a proton gradient across the membrane which is generated by electron transport complexes of the respiratory chain. F-type ATPases consist of two structural domains, F(1) - containing the extramembraneous catalytic core and F(0) - containing the membrane proton channel, linked together by a central stalk and a peripheral stalk. During catalysis, ATP synthesis in the catalytic domain of F(1) is coupled via a rotary mechanism of the central stalk subuni [...]	MEAF6	Chromatin modification-related protein MEAF6; Component of the NuA4 histone acetyltransferase complex which is involved in transcriptional activation of select genes principally by acetylation of nucleosomal histone H4 and H2A. This modification may both alter nucleosome - DNA interactions and promote interaction of the modified histones with other proteins which positively regulate transcription. Component of the HBO1 complex which has a histone H4- specific acetyltransferase activity, a reduced activity toward histone H3 and is responsible for the bulk of histone H4 acetylation in vi [...]
ZNF653	Zinc finger protein 653; Transcriptional repressor. May repress NR5A1, PPARG, NR1H3, NR4A2, ESR1 and NR3C1 transcriptional activity. Belongs to the krueppel C2H2-type zinc-finger protein family.	ARHGAP32	Rho GTPase-activating protein 32; GTPase-activating protein (GAP) promoting GTP hydrolysis on RHOA, CDC42 and RAC1 small GTPases. May be involved in the differentiation of neuronal cells during the formation of neurite extensions. Involved in NMDA receptor activity-dependent actin reorganization in dendritic spines. May mediate cross-talks between Ras- and Rho-regulated signaling pathways in cell growth regulation. Isoform 2 has higher GAP activity (By similarity). Belongs to the PX domain-containing GAP family.
ARMC8	Armadillo repeat-containing protein 8; Component of the CTLH E3 ubiquitin-protein ligase complex that selectively accepts ubiquitin from UBE2H and mediates ubiquitination and subsequent proteasomal degradation of the transcription factor HBP1.	ACCS	1-aminocyclopropane-1-carboxylate synthase-like protein 1; Does not catalyze the synthesis of 1-aminocyclopropane-1- carboxylate but is capable of catalyzing the deamination of L- vinylglycine.
FAHD1	Acylpyruvase FAHD1, mitochondrial; Probable mitochondrial acylpyruvase which is able to hydrolyze acetylpyruvate and fumarylpyruvate in vitro. Also has oxaloacetate decarboxylase activity.	PTRHD1	peptidyl-tRNA hydrolase domain containing 1.
ATP5F1A	ATP synthase subunit alpha, mitochondrial; Mitochondrial membrane ATP synthase (F(1)F(0) ATP synthase or Complex V) produces ATP from ADP in the presence of a proton gradient across the membrane which is generated by electron transport complexes of the respiratory chain. F-type ATPases consist of two structural domains, F(1) - containing the extramembraneous catalytic core, and F(0) - containing the membrane proton channel, linked together by a central stalk and a peripheral stalk. During catalysis, ATP synthesis in the catalytic domain of F(1) is coupled via a rotary mechanism of the [...]	ZDHHC4	Probable palmitoyltransferase ZDHHC4; Zinc finger DHHC-type palmitoyltransferase 4.
YJU2	Splicing factor YJU2; Part of the spliceosome which catalyzes two sequential transesterification reactions, first the excision of the non-coding intron from pre-mRNA and then the ligation of the coding exons to form the mature mRNA. Plays a role in stabilizing the structure of the spliceosome catalytic core and docking of the branch helix into the active site, producing 5'-exon and lariat intron-3'- intermediates (By similarity). May protect cells from TP53-dependent apoptosis upon dsDNA break damage through association with PRP19-CD5L complex ; Belongs to the CWC16 family. YJU2 subfamily.	ARF3	ADP-ribosylation factor 3; GTP-binding protein that functions as an allosteric activator of the cholera toxin catalytic subunit, an ADP-ribosyltransferase. Involved in protein trafficking; may modulate vesicle budding and uncoating within the Golgi apparatus; Belongs to the small GTPase superfamily. Arf family.
COPS2	COP9 signalosome complex subunit 2; Essential component of the COP9 signalosome complex (CSN), a complex involved in various cellular and developmental processes. The CSN complex is an essential regulator of the ubiquitin (Ubl) conjugation pathway by mediating the deneddylation of the cullin subunits of SCF-type E3 ligase complexes, leading to decrease the Ubl ligase activity of SCF-type complexes such as SCF, CSA or DDB2. The complex is also involved in phosphorylation of p53/TP53, c-jun/JUN, IkappaBalpha/NFKBIA, ITPK1 and IRF8/ICSBP, possibly via its association with CK2 and PKD kina [...]	MKRN2	Probable E3 ubiquitin-protein ligase makorin-2; E3 ubiquitin ligase catalyzing the covalent attachment of ubiquitin moieties onto substrate proteins.
KLHL28	Kelch-like protein 28; Kelch like family member 28.	B4GALNT1	Beta-1,4 N-acetylgalactosaminyltransferase 1; Involved in the biosynthesis of gangliosides GM2, GD2 and GA2.
RNPEPL1	Aminopeptidase RNPEPL1; Broad specificity aminopeptidase which preferentially hydrolyzes an N-terminal methionine, citrulline or glutamine. Belongs to the peptidase M1 family.	AURKAIP1	Aurora kinase A-interacting protein; May act as a negative regulator of Aurora-A kinase, by down- regulation through proteasome-dependent degradation.
TMF1	TATA element modulatory factor; Potential coactivator of the androgen receptor. Mediates STAT3 degradation. May play critical roles in two RAB6-dependent retrograde transport processes: one from endosomes to the Golgi and the other from the Golgi to the ER. This protein binds the HIV-1 TATA element and inhibits transcriptional activation by the TATA-binding protein (TBP).	OGFOD3	2-oxoglutarate and iron dependent oxygenase domain containing 3; Belongs to the OGFOD3 family.
NUP42	Nucleoporin NUP42; Required for the export of mRNAs containing poly(A) tails from the nucleus into the cytoplasm.	FNBP1	Formin-binding protein 1; May act as a link between RND2 signaling and regulation of the actin cytoskeleton (By similarity). Required to coordinate membrane tubulation with reorganization of the actin cytoskeleton during the late stage of clathrin-mediated endocytosis. Binds to lipids such as phosphatidylinositol 4,5-bisphosphate and phosphatidylserine and promotes membrane invagination and the formation of tubules. Also enhances actin polymerization via the recruitment of WASL/N-WASP, which in turn activates the Arp2/3 complex. Actin polymerization may promote the fission of membrane [...]
MPP6	MAGUK p55 subfamily member 6; Membrane palmitoylated protein 6; Belongs to the MAGUK family.	CEP19	Centrosomal protein of 19 kDa; Required for ciliation. Recruits the RABL2B GTPase to the ciliary base to initiate ciliation. After specifically capturing the activated GTP- bound RABL2B, the CEP19-RABL2B complex binds intraflagellar transport (IFT) complex B from the large pool pre-docked at the base of the cilium and thus triggers its entry into the cilia. Involved in the early steps in cilia formation by recruiting the ciliary vesicles (CVs) to the distal end of the mother centriole where they fuse to initiate cilium assembly. Involved in microtubule (MT) anchoring to the centrosomes.
NAPB	Beta-soluble NSF attachment protein; Required for vesicular transport between the endoplasmic reticulum and the Golgi apparatus.	SPTBN2	Spectrin beta chain, non-erythrocytic 2; Probably plays an important role in neuronal membrane skeleton; Belongs to the spectrin family.
ATP5MC3	ATP synthase F(0) complex subunit C3, mitochondrial; Mitochondrial membrane ATP synthase (F(1)F(0) ATP synthase or Complex V) produces ATP from ADP in the presence of a proton gradient across the membrane which is generated by electron transport complexes of the respiratory chain. F-type ATPases consist of two structural domains, F(1) - containing the extramembraneous catalytic core and F(0) - containing the membrane proton channel, linked together by a central stalk and a peripheral stalk. During catalysis, ATP synthesis in the catalytic domain of F(1) is coupled via a rotary mechanis [...]	NUFIP2	Nuclear fragile X mental retardation-interacting protein 2; Binds RNA.
NRDC	Nardilysin; Cleaves peptide substrates on the N-terminus of arginine residues in dibasic pairs; Belongs to the peptidase M16 family.	DDB1	DNA damage-binding protein 1; Required for DNA repair. Binds to DDB2 to form the UV-damaged DNA-binding protein complex (the UV-DDB complex). The UV-DDB complex may recognize UV-induced DNA damage and recruit proteins of the nucleotide excision repair pathway (the NER pathway) to initiate DNA repair. The UV-DDB complex preferentially binds to cyclobutane pyrimidine dimers (CPD), 6-4 photoproducts (6-4 PP), apurinic sites and short mismatches. Also appears to function as a component of numerous distinct DCX (DDB1-CUL4-X-box) E3 ubiquitin- protein ligase complexes which mediate the ubiqu [...]
SDHAF2	Succinate dehydrogenase assembly factor 2, mitochondrial; Plays an essential role in the assembly of succinate dehydrogenase (SDH), an enzyme complex (also referred to as respiratory complex II) that is a component of both the tricarboxylic acid (TCA) cycle and the mitochondrial electron transport chain, and which couples the oxidation of succinate to fumarate with the reduction of ubiquinone (coenzyme Q) to ubiquinol. Required for flavinylation (covalent attachment of FAD) of the flavoprotein subunit SDHA of the SDH catalytic dimer.	EFNA1	Ephrin-A1, secreted form; Cell surface GPI-bound ligand for Eph receptors, a family of receptor tyrosine kinases which are crucial for migration, repulsion and adhesion during neuronal, vascular and epithelial development. Binds promiscuously Eph receptors residing on adjacent cells, leading to contact-dependent bidirectional signaling into neighboring cells. Plays an important role in angiogenesis and tumor neovascularization. The recruitment of VAV2, VAV3 and PI3-kinase p85 subunit by phosphorylated EPHA2 is critical for EFNA1-induced RAC1 GTPase activation and vascular endothelial c [...]
PARD6G	Partitioning defective 6 homolog gamma; Adapter protein involved in asymmetrical cell division and cell polarization processes. May play a role in the formation of epithelial tight junctions. The PARD6-PARD3 complex links GTP-bound Rho small GTPases to atypical protein kinase C proteins (By similarity).	CRYBG3	Very large A-kinase anchor protein; [Isoform vlAKAP]: Anchoring protein that mediates the subcellular compartmentation of protein kinase A (PKA).
RBM33	RNA binding motif protein 33.	RDH10	Retinol dehydrogenase 10; Retinol dehydrogenase with a clear preference for NADP. Converts all-trans-retinol to all-trans-retinal. Has no detectable activity towards 11-cis-retinol, 9-cis-retinol and 13-cis-retinol.
CSE1L	Exportin-2; Export receptor for importin-alpha. Mediates importin-alpha re-export from the nucleus to the cytoplasm after import substrates (cargos) have been released into the nucleoplasm. In the nucleus binds cooperatively to importin-alpha and to the GTPase Ran in its active GTP-bound form. Docking of this trimeric complex to the nuclear pore complex (NPC) is mediated through binding to nucleoporins. Upon transit of a nuclear export complex into the cytoplasm, disassembling of the complex and hydrolysis of Ran-GTP to Ran-GDP (induced by RANBP1 and RANGAP1, respectively) cause releas [...]	FBN3	Fibrillin-3 C-terminal peptide; [Fibrillin-3]: Fibrillins are structural components of 10-12 nm extracellular calcium-binding microfibrils, which occur either in association with elastin or in elastin-free bundles. Fibrillin- containing microfibrils provide long-term force bearing structural support; Belongs to the fibrillin family.
EIF4G2	Eukaryotic translation initiation factor 4 gamma 2; Appears to play a role in the switch from cap-dependent to IRES-mediated translation during mitosis, apoptosis and viral infection. Cleaved by some caspases and viral proteases.	ITGA6	Integrin alpha-6 heavy chain; Integrin alpha-6/beta-1 (ITGA6:ITGB1) is a receptor for laminin on platelets (By similarity). Integrin alpha-6/beta-1 (ITGA6:ITGB1) is present in oocytes and is involved in sperm-egg fusion (By similarity). Integrin alpha-6/beta-4 (ITGA6:ITGB4) is a receptor for laminin in epithelial cells and it plays a critical structural role in the hemidesmosome (By similarity). ITGA6:ITGB4 binds to NRG1 (via EGF domain) and this binding is essential for NRG1-ERBB signaling. ITGA6:ITGB4 binds to IGF1 and this binding is essential for IGF1 signaling. ITGA6:ITGB4 binds t [...]
METTL25	Methyltransferase-like protein 25; Putative methyltransferase.	AGO1	Protein argonaute-1; Required for RNA-mediated gene silencing (RNAi). Binds to short RNAs such as microRNAs (miRNAs) or short interfering RNAs (siRNAs), and represses the translation of mRNAs which are complementary to them. Lacks endonuclease activity and does not appear to cleave target mRNAs. Also required for transcriptional gene silencing (TGS) of promoter regions which are complementary to bound short antigene RNAs (agRNAs).
STK38	Serine/threonine-protein kinase 38; Negative regulator of MAP3K1/2 signaling. Converts MAP3K2 from its phosphorylated form to its non-phosphorylated form and inhibits autophosphorylation of MAP3K2.	FGD1	FYVE, RhoGEF and PH domain-containing protein 1; Activates CDC42, a member of the Ras-like family of Rho- and Rac proteins, by exchanging bound GDP for free GTP. Plays a role in regulating the actin cytoskeleton and cell shape.
FAM234A	Protein FAM234A; Family with sequence similarity 234 member A; Belongs to the FAM234 family.	PIEZO1	Piezo-type mechanosensitive ion channel component 1; Pore-forming subunit of a mechanosensitive non-specific cation channel. Generates currents characterized by a linear current-voltage relationship that are sensitive to ruthenium red and gadolinium. Plays a key role in epithelial cell adhesion by maintaining integrin activation through R- Ras recruitment to the ER, most probably in its activated state, and subsequent stimulation of calpain signaling. In the kidney, may contribute to the detection of intraluminal pressure changes and to urine flow sensing. Acts as shear-stress sensor t [...]
CMC2	COX assembly mitochondrial protein 2 homolog; May be involved in cytochrome c oxidase biogenesis. Belongs to the CMC family.	PYROXD1	Pyridine nucleotide-disulfide oxidoreductase domain-containing protein 1; Probable FAD-dependent oxidoreductase; involved in the cellular oxidative stress response. Required for normal sarcomere structure and muscle fiber integrity (By similarity).
ATP5PB	ATP synthase F(0) complex subunit B1, mitochondrial; Mitochondrial membrane ATP synthase (F(1)F(0) ATP synthase or Complex V) produces ATP from ADP in the presence of a proton gradient across the membrane which is generated by electron transport complexes of the respiratory chain. F-type ATPases consist of two structural domains, F(1) - containing the extramembraneous catalytic core, and F(0) - containing the membrane proton channel, linked together by a central stalk and a peripheral stalk. During catalysis, ATP synthesis in the catalytic domain of F(1) is coupled via a rotary mechani [...]	PURB	Transcriptional activator protein Pur-beta; Has capacity to bind repeated elements in single-stranded DNA such as the purine-rich single strand of the PUR element located upstream of the MYC gene. Plays a role in the control of vascular smooth muscle (VSM) alpha-actin gene transcription as repressor in myoblasts and fibroblasts. Participates in transcriptional and translational regulation of alpha-MHC expression in cardiac myocytes by binding to the purine-rich negative regulatory (PNR) element. Modulates constitutive liver galectin-3 gene transcription by binding to its promoter. May [...]
KATNBL1	KATNB1-like protein 1; Regulates microtubule-severing activity of KATNAL1 in a concentration-dependent manner in vitro.	SLC7A8	Large neutral amino acids transporter small subunit 2; Sodium-independent, high-affinity transport of small and large neutral amino acids such as alanine, serine, threonine, cysteine, phenylalanine, tyrosine, leucine, arginine and tryptophan, when associated with SLC3A2/4F2hc. Acts as an amino acid exchanger. Has higher affinity for L-phenylalanine than LAT1 but lower affinity for glutamine and serine. L-alanine is transported at physiological concentrations. Plays a role in basolateral (re)absorption of neutral amino acids. Involved in the uptake of methylmercury (MeHg) when administe [...]
AP1B1	AP-1 complex subunit beta-1; Subunit of clathrin-associated adaptor protein complex 1 that plays a role in protein sorting in the late-Golgi/trans-Golgi network (TGN) and/or endosomes. The AP complexes mediate both the recruitment of clathrin to membranes and the recognition of sorting signals within the cytosolic tails of transmembrane cargo molecules.	KDM5C	Lysine-specific demethylase 5C; Histone demethylase that specifically demethylates 'Lys-4' of histone H3, thereby playing a central role in histone code. Does not demethylate histone H3 'Lys-9', H3 'Lys- 27', H3 'Lys-36', H3 'Lys-79' or H4 'Lys-20'. Demethylates trimethylated and dimethylated but not monomethylated H3 'Lys-4'. Participates in transcriptional repression of neuronal genes by recruiting histone deacetylases and REST at neuron-restrictive silencer elements. Represses the CLOCK-ARNTL/BMAL1 heterodimer-mediated transcriptional activation of the core clock component PER2 (By [...]
C1QBP	Complement component 1 Q subcomponent-binding protein, mitochondrial; Is believed to be a multifunctional and multicompartmental protein involved in inflammation and infection processes, ribosome biogenesis, protein synthesis in mitochondria, regulation of apoptosis, transcriptional regulation and pre-mRNA splicing. At the cell surface is thought to act as an endothelial receptor for plasma proteins of the complement and kallikrein-kinin cascades. Putative receptor for C1q; specifically binds to the globular 'heads' of C1q thus inhibiting C1; may perform the receptor function through a [...]	GALNT11	Polypeptide N-acetylgalactosaminyltransferase 11; Polypeptide N-acetylgalactosaminyltransferase that catalyzes the initiation of protein O-linked glycosylation and is involved in left/right asymmetry by mediating O-glycosylation of NOTCH1. O- glycosylation of NOTCH1 promotes activation of NOTCH1, modulating the balance between motile and immotile (sensory) cilia at the left-right organiser (LRO). Polypeptide N-acetylgalactosaminyltransferases catalyze the transfer of an N-acetyl-D-galactosamine residue to a serine or threonine residue on the protein receptor. Displays the same enzyme a [...]
NKAPD1	Uncharacterized protein NKAPD1; NKAP domain containing 1.	FAM83H	Protein FAM83H; May play a major role in the structural organization and calcification of developing enamel. May play a role in keratin cytoskeleton disassembly by recruiting CSNK1A1 to keratin filaments. Thereby, it may regulate epithelial cell migration.
COA7	Cytochrome c oxidase assembly factor 7; Required for assembly of mitochondrial respiratory chain complex I and complex IV; Belongs to the hcp beta-lactamase family.	IL11RA	Interleukin-11 receptor subunit alpha; Receptor for interleukin-11. The receptor systems for IL6, LIF, OSM, CNTF, IL11 and CT1 can utilize IL6ST for initiating signal transmission. The IL11/IL11RA/IL6ST complex may be involved in the control of proliferation and/or differentiation of skeletogenic progenitor or other mesenchymal cells. Essential for the normal development of craniofacial bones and teeth. Restricts suture fusion and tooth number.
TMTC3	Protein O-mannosyl-transferase TMTC3; Transfers mannosyl residues to the hydroxyl group of serine or threonine residues. The 4 members of the TMTC family are O-mannosyl- transferases dedicated primarily to the cadherin superfamily, each member seems to have a distinct role in decorating the cadherin domains with O-linked mannose glycans at specific regions. Also acts as O- mannosyl-transferase on other proteins such as PDIA3. Involved in the positive regulation of proteasomal protein degradation in the endoplasmic reticulum (ER), and the control of ER stress response.	NINL	Ninein-like protein; Involved in the microtubule organization in interphase cells. Overexpression induces the fragmentation of the Golgi, and causes lysosomes to disperse toward the cell periphery; it also interferes with mitotic spindle assembly. May play a role in ovarian carcinogenesis.
PIK3R3	Phosphatidylinositol 3-kinase regulatory subunit gamma; Binds to activated (phosphorylated) protein-tyrosine kinases through its SH2 domain and regulates their kinase activity. During insulin stimulation, it also binds to IRS-1.	FOXRED2	FAD-dependent oxidoreductase domain-containing protein 2; Probable flavoprotein which may function in endoplasmic reticulum associated degradation (ERAD). May bind non-native proteins in the endoplasmic reticulum and target them to the ubiquitination machinery for subsequent degradation.
SLC36A4	Proton-coupled amino acid transporter 4; Functions as a sodium-independent electroneutral transporter for tryptophan, proline and alanine. Inhibited by sarcosine. Belongs to the amino acid/polyamine transporter 2 family.	DECR2	Peroxisomal 2,4-dienoyl-CoA reductase; Auxiliary enzyme of beta-oxidation. Participates in the degradation of unsaturated fatty enoyl-CoA esters having double bonds in both even- and odd-numbered positions in peroxisome. Catalyzes the NADP-dependent reduction of 2,4-dienoyl-CoA to yield trans-3-enoyl-CoA. Has activity towards short and medium chain 2,4-dienoyl-CoAs, but also towards 2,4,7,10,13,16,19-docosaheptaenoyl-CoA, suggesting that it does not constitute a rate limiting step in the peroxisomal degradation of docosahexaenoic acid.
MRPL15	Mitochondrial ribosomal protein L15.	C5orf30	Macrophage immunometabolism regulator; Regulates the macrophage function, by enhancing the resolution of inflammation and wound repair functions mediated by M2 macrophages. The regulation of macrophage function is, due at least in part, to its ability to inhibit glycolysis. May also play a role in trafficking of proteins via its interaction with UNC119 and UNC119B cargo adapters: may help the release of UNC119 and UNC119B cargo or the recycling of UNC119 and UNC119B. May play a role in ciliary membrane localization via its interaction with UNC119B and protein transport into photorecept [...]
ERCC6L2	DNA excision repair protein ERCC-6-like 2; May be involved in early DNA damage response.	ARHGAP23	Rho GTPase-activating protein 23; GTPase activator for the Rho-type GTPases by converting them to an inactive GDP-bound state.
RCHY1	RING finger and CHY zinc finger domain-containing protein 1; Mediates E3-dependent ubiquitination and proteasomal degradation of target proteins, including p53/TP53, P73, HDAC1 and CDKN1B. Preferentially acts on tetrameric p53/TP53. Monoubiquitinates the translesion DNA polymerase POLH. Contributes to the regulation of the cell cycle progression. Increases AR transcription factor activity.	ECE1	Endothelin-converting enzyme 1; Converts big endothelin-1 to endothelin-1. Belongs to the peptidase M13 family.
RPAP1	RNA polymerase II-associated protein 1; Forms an interface between the RNA polymerase II enzyme and chaperone/scaffolding protein, suggesting that it is required to connect RNA polymerase II to regulators of protein complex formation. Required for interaction of the RNA polymerase II complex with acetylated histone H3; Belongs to the RPAP1 family.	CDC5L	Cell division cycle 5-like protein; DNA-binding protein involved in cell cycle control. May act as a transcription activator. Plays role in pre-mRNA splicing as core component of precatalytic, catalytic and postcatalytic spliceosomal complexes. Component of the PRP19-CDC5L complex that forms an integral part of the spliceosome and is required for activating pre-mRNA splicing. The PRP19-CDC5L complex may also play a role in the response to DNA damage (DDR).
IPO4	Importin-4; Functions in nuclear protein import as nuclear transport receptor. Serves as receptor for nuclear localization signals (NLS) in cargo substrates. Is thought to mediate docking of the importin/substrate complex to the nuclear pore complex (NPC) through binding to nucleoporin and the complex is subsequently translocated through the pore by an energy requiring, Ran-dependent mechanism. At the nucleoplasmic side of the NPC, Ran binds to the importin, the importin/substrate complex dissociates and importin is re-exported from the nucleus to the cytoplasm where GTP hydrolysis rel [...]	LEF1	Lymphoid enhancer-binding factor 1; Participates in the Wnt signaling pathway. Activates transcription of target genes in the presence of CTNNB1 and EP300. May play a role in hair cell differentiation and follicle morphogenesis. TLE1, TLE2, TLE3 and TLE4 repress transactivation mediated by LEF1 and CTNNB1. Regulates T-cell receptor alpha enhancer function. Binds DNA in a sequence-specific manner. PIAG antagonizes both Wnt-dependent and Wnt-independent activation by LEF1 (By similarity). Isoform 3 lacks the CTNNB1 interaction domain and may be an antagonist for Wnt signaling. Isoform 5 [...]
PSMC2	26S proteasome regulatory subunit 7; Component of the 26S proteasome, a multiprotein complex involved in the ATP-dependent degradation of ubiquitinated proteins. This complex plays a key role in the maintenance of protein homeostasis by removing misfolded or damaged proteins, which could impair cellular functions, and by removing proteins whose functions are no longer required. Therefore, the proteasome participates in numerous cellular processes, including cell cycle progression, apoptosis, or DNA damage repair. PSMC2 belongs to the heterohexameric ring of AAA (ATPases associated with [...]	NID2	Nidogen-2; Cell adhesion glycoprotein which is widely distributed in basement membranes. Binds to collagens I and IV, to perlecan and to laminin 1. Does not bind fibulins. It probably has a role in cell- extracellular matrix interactions.
GKAP1	G kinase-anchoring protein 1; Regulates insulin-dependent IRS1 tyrosine phosphorylation in adipocytes by modulating the availability of IRS1 to IR tyrosine kinase. Its association with IRS1 is required for insulin-induced translocation of SLC2A4 to the cell membrane. Involved in TNF-induced impairment of insulin-dependent IRS1 tyrosine phosphorylation.	SLC25A29	Mitochondrial basic amino acids transporter; Transports arginine, lysine, homoarginine, methylarginine and, to a much lesser extent, ornithine and histidine. Can restore ornithine transport in cells lacking the primary mitochondrial ornithine transporter SLC25A15. Does not transport carnitine nor acylcarnitines. Functions by both counter-exchange and uniport mechanisms ; Belongs to the mitochondrial carrier (TC 2.A.29) family.
LARS1	Leucine--tRNA ligase, cytoplasmic; Catalyzes the specific attachment of an amino acid to its cognate tRNA in a two step reaction: the amino acid (AA) is first activated by ATP to form AA-AMP and then transferred to the acceptor end of the tRNA. Exhibits a post-transfer editing activity to hydrolyze mischarged tRNAs.	CELSR2	Cadherin EGF LAG seven-pass G-type receptor 2; Receptor that may have an important role in cell/cell signaling during nervous system formation; Belongs to the G-protein coupled receptor 2 family. LN-TM7 subfamily.
TMEM161A	Transmembrane protein 161A; May play a role in protection against oxidative stress. Overexpression leads to reduced levels of oxidant-induced DNA damage and apoptosis.	HM13	Minor histocompatibility antigen H13; Catalyzes intramembrane proteolysis of some signal peptides after they have been cleaved from a preprotein, resulting in the release of the fragment from the ER membrane into the cytoplasm. Required to generate lymphocyte cell surface (HLA-E) epitopes derived from MHC class I signal peptides. May be necessary for the removal of the signal peptide that remains attached to the hepatitis C virus core protein after the initial proteolytic processing of the polyprotein. Involved in the intramembrane cleavage of the integral membrane protein PSEN1. Cleav [...]
HPS3	Hermansky-Pudlak syndrome 3 protein; Involved in early stages of melanosome biogenesis and maturation.	BTG2	Protein BTG2; Anti-proliferative protein; the function is mediated by association with deadenylase subunits of the CCR4-NOT complex. Activates mRNA deadenylation in a CNOT6 and CNOT7-dependent manner. In vitro can inhibit deadenylase activity of CNOT7 and CNOT8. Involved in cell cycle regulation. Could be involved in the growth arrest and differentiation of the neuronal precursors (By similarity). Modulates transcription regulation mediated by ESR1. Involved in mitochondrial depolarization and neurite outgrowth. Belongs to the BTG family.
RNF169	E3 ubiquitin-protein ligase RNF169; Probable E3 ubiquitin-protein ligase that acts as a negative regulator of double-strand breaks (DSBs) repair following DNA damage. Recruited to DSB repair sites by recognizing and binding ubiquitin catalyzed by RNF168 and competes with TP53BP1 and BRCA1 for association with RNF168-modified chromatin, thereby acting as a negative regulator of DSBs repair. E3 ubiquitin-protein ligase activity is not required for regulation of DSBs repair.	ZNF568	Zinc finger protein 568; Has transcriptional repression activity, partially through the recruitment of the corepressor TRIM28 but has also repression activity independently of this interaction. Essential during embryonic development, where it acts as direct repressor of a placental-specific transcript of IGF2 in early development and regulates convergent extension movements required for axis elongation and tissue morphogenesis in all germ layers. Also important for normal morphogenesis of extraembryonic tissues including the yolk sac, extraembryonic mesoderm and placenta. May enhance p [...]
HMGXB4	HMG domain-containing protein 4; Negatively regulates Wnt/beta-catenin signaling during development.	GPN1	GPN-loop GTPase 1; Small GTPase required for proper nuclear import of RNA polymerase II (RNAPII). May act at an RNAP assembly step prior to nuclear import. Forms an interface between the RNA polymerase II enzyme and chaperone/scaffolding proteins, suggesting that it is required to connect RNA polymerase II to regulators of protein complex formation. May be involved in nuclear localization of XPA.
CENPC	Centromere protein C; Component of the CENPA-NAC (nucleosome-associated) complex, a complex that plays a central role in assembly of kinetochore proteins, mitotic progression and chromosome segregation. The CENPA-NAC complex recruits the CENPA-CAD (nucleosome distal) complex and may be involved in incorporation of newly synthesized CENPA into centromeres. CENPC recruits DNA methylation and DNMT3B to both centromeric and pericentromeric satellite repeats and regulates the histone code in these regions.	ARL13B	ADP-ribosylation factor-like protein 13B; Cilium-specific protein required to control the microtubule- based, ciliary axoneme structure. May act by maintaining the association between IFT subcomplexes A and B. Binds GTP but is not able to hydrolyze it; the GTPase activity remains unclear. Required to pattern the neural tube. Involved in cerebral cortex development: required for the initial formation of a polarized radial glial scaffold, the first step in the construction of the cerebral cortex, by regulating ciliary signaling. Regulates the migration and placement of postmitotic intern [...]
SPG21	Maspardin; May play a role as a negative regulatory factor in CD4- dependent T-cell activation.	EBPL	Emopamil-binding protein-like; Does not possess sterol isomerase activity and does not bind sigma ligands.
SBDS	Ribosome maturation protein SBDS; Required for the assembly of mature ribosomes and ribosome biogenesis. Together with EFL1, triggers the GTP-dependent release of EIF6 from 60S pre-ribosomes in the cytoplasm, thereby activating ribosomes for translation competence by allowing 80S ribosome assembly and facilitating EIF6 recycling to the nucleus, where it is required for 60S rRNA processing and nuclear export. Required for normal levels of protein synthesis. May play a role in cellular stress resistance. May play a role in cellular response to DNA damage. May play a role in cell prolifer [...]	MEIS3	Homeobox protein Meis3; Transcriptional regulator which directly modulates PDPK1 expression, thus promoting survival of pancreatic beta-cells. Also regulates expression of NDFIP1, BNIP3, and CCNG1.
CPM	Carboxypeptidase M; Specifically removes C-terminal basic residues (Arg or Lys) from peptides and proteins. It is believed to play important roles in the control of peptide hormone and growth factor activity at the cell surface, and in the membrane-localized degradation of extracellular proteins; Belongs to the peptidase M14 family.	RHBDD3	Rhomboid domain containing 3.
AP1G1	AP-1 complex subunit gamma-1; Subunit of clathrin-associated adaptor protein complex 1 that plays a role in protein sorting in the late-Golgi/trans-Golgi network (TGN) and/or endosomes. The AP complexes mediate both the recruitment of clathrin to membranes and the recognition of sorting signals within the cytosolic tails of transmembrane cargo molecules.	KDM7A	Lysine-specific demethylase 7A; Histone demethylase required for brain development. Specifically demethylates dimethylated 'Lys-9' and 'Lys-27' (H3K9me2 and H3K27me2, respectively) of histone H3 and monomethylated histone H4 'Lys-20' residue (H4K20Me1), thereby playing a central role in histone code. Specifically binds trimethylated 'Lys-4' of histone H3 (H3K4me3), affecting histone demethylase specificity: in presence of H3K4me3, it has no demethylase activity toward H3K9me2, while it has high activity toward H3K27me2. Demethylates H3K9me2 in absence of H3K4me3. Has activity toward H4 [...]
ANAPC4	Anaphase-promoting complex subunit 4; Component of the anaphase promoting complex/cyclosome (APC/C), a cell cycle-regulated E3 ubiquitin ligase that controls progression through mitosis and the G1 phase of the cell cycle. The APC/C complex acts by mediating ubiquitination and subsequent degradation of target proteins: it mainly mediates the formation of 'Lys-11'-linked polyubiquitin chains and, to a lower extent, the formation of 'Lys-48'- and 'Lys-63'-linked polyubiquitin chains.	SP5	Transcription factor Sp5; Binds to GC boxes promoters elements. Probable transcriptional activator that has a role in the coordination of changes in transcription required to generate pattern in the developing embryo (By similarity).
VPS37A	Vacuolar protein sorting-associated protein 37A; Component of the ESCRT-I complex, a regulator of vesicular trafficking process. Required for the sorting of endocytic ubiquitinated cargos into multivesicular bodies. May be involved in cell growth and differentiation.	RDX	Radixin; Probably plays a crucial role in the binding of the barbed end of actin filaments to the plasma membrane.
TTI2	TELO2-interacting protein 2; Regulator of the DNA damage response (DDR). Part of the TTT complex that is required to stabilize protein levels of the phosphatidylinositol 3-kinase-related protein kinase (PIKK) family proteins. The TTT complex is involved in the cellular resistance to DNA damage stresses, like ionizing radiation (IR), ultraviolet (UV) and mitomycin C (MMC). Together with the TTT complex and HSP90 may participate in the proper folding of newly synthesized PIKKs.	RHEBL1	GTPase RhebL1; Binds GTP and exhibits intrinsic GTPase activity. May activate NF-kappa-B-mediated gene transcription. Promotes signal transduction through MTOR, activates RPS6KB1, and is a downstream target of the small GTPase-activating proteins TSC1 and TSC2.
SMG9	Protein SMG9; Involved in nonsense-mediated decay (NMD) of mRNAs containing premature stop codons. Is recruited by release factors to stalled ribosomes together with SMG1 and SMG8 (forming the SMG1C protein kinase complex) and, in the SMG1C complex, is required for the efficient association between SMG1 and SMG8. Plays a role in brain, heart, and eye development (By similarity). Belongs to the SMG9 family.	SLC2A2	Solute carrier family 2, facilitated glucose transporter member 2; Facilitative hexose transporter that mediates the transport of glucose and fructose. Likely mediates the bidirectional transfer of glucose across the plasma membrane of hepatocytes and is responsible for uptake of glucose by the beta cells; may comprise part of the glucose-sensing mechanism of the beta cell. May also participate with the Na(+)/glucose cotransporter in the transcellular transport of glucose in the small intestine and kidney. Also able to mediate the transport of dehydroascorbate. Belongs to the major fac [...]
MT-ND3	NADH-ubiquinone oxidoreductase chain 3; Core subunit of the mitochondrial membrane respiratory chain NADH dehydrogenase (Complex I) that is believed to belong to the minimal assembly required for catalysis. Complex I functions in the transfer of electrons from NADH to the respiratory chain. The immediate electron acceptor for the enzyme is believed to be ubiquinone (By similarity).	PDCD4	Programmed cell death protein 4; Inhibits translation initiation and cap-dependent translation. May excert its function by hindering the interaction between EIF4A1 and EIF4G. Inhibits the helicase activity of EIF4A. Modulates the activation of JUN kinase. Down-regulates the expression of MAP4K1, thus inhibiting events important in driving invasion, namely, MAPK85 activation and consequent JUN-dependent transcription. May play a role in apoptosis. Tumor suppressor. Inhibits tumor promoter-induced neoplastic transformation. Binds RNA (By similarity). Belongs to the PDCD4 family.
ZNF865	Zinc finger protein 865; May be involved in transcriptional regulation; Belongs to the krueppel C2H2-type zinc-finger protein family.	TNPO2	Transportin-2; Probably functions in nuclear protein import as nuclear transport receptor. Serves as receptor for nuclear localization signals (NLS) in cargo substrates. Is thought to mediate docking of the importin/substrate complex to the nuclear pore complex (NPC) through binding to nucleoporin and the complex is subsequently translocated through the pore by an energy requiring, Ran-dependent mechanism. At the nucleoplasmic side of the NPC, Ran binds to the importin, the importin/substrate complex dissociates and importin is re-exported from the nucleus to the cytoplasm where GTP hy [...]
ZMPSTE24	CAAX prenyl protease 1 homolog; Proteolytically removes the C-terminal three residues of farnesylated proteins. Acts on lamin A/C.	INO80B	INO80 complex subunit B; Induces growth and cell cycle arrests at the G1 phase of the cell cycle.
SESN2	Sestrin-2; Functions as an intracellular leucine sensor that negatively regulates the TORC1 signaling pathway through the GATOR complex. In absence of leucine, binds the GATOR subcomplex GATOR2 and prevents TORC1 signaling. Binding of leucine to SESN2 disrupts its interaction with GATOR2 thereby activating the TORC1 signaling pathway. This stress-inducible metabolic regulator also plays a role in protection against oxidative and genotoxic stresses. May negatively regulate protein translation in response to endoplasmic reticulum stress, via TORC1. May positively regulate the transcripti [...]	TULP3	Tubby-related protein 3; Negative regulator of the Shh signaling transduction pathway: recruited to primary cilia via association with the IFT complex A (IFT- A) and is required for recruitment of G protein-coupled receptor GPR161 to cilia, a promoter of PKA-dependent basal repression machinery in Shh signaling. Binds to phosphorylated inositide (phosphoinositide) lipids. Both IFT-A- and phosphoinositide-binding properties are required to regulate ciliary G protein-coupled receptor trafficking. Not involved in ciliogenesis; Belongs to the TUB family.
TXNDC11	Thioredoxin domain-containing protein 11; May act as a redox regulator involved in DUOX proteins folding. The interaction with DUOX1 and DUOX2 suggest that it belongs to a multiprotein complex constituting the thyroid H(2)O(2) generating system. It is however not sufficient to assist DUOX1 and DUOX2 in H(2)O(2) generation.	DIAPH3	Protein diaphanous homolog 3; Actin nucleation and elongation factor required for the assembly of F-actin structures, such as actin cables and stress fibers. Required for cytokinesis, stress fiber formation and transcriptional activation of the serum response factor. Binds to GTP-bound form of Rho and to profilin: acts in a Rho-dependent manner to recruit profilin to the membrane, where it promotes actin polymerization. DFR proteins couple Rho and Src tyrosine kinase during signaling and the regulation of actin dynamics. Also acts as an actin nucleation and elongation factor in the nuc [...]
CMC1	COX assembly mitochondrial protein homolog; Component of the MITRAC (mitochondrial translation regulation assembly intermediate of cytochrome c oxidase complex) complex, that regulates cytochrome c oxidase assembly.	NUAK1	NUAK family SNF1-like kinase 1; Serine/threonine-protein kinase involved in various processes such as cell adhesion, regulation of cell ploidy and senescence, cell proliferation and tumor progression. Phosphorylates ATM, CASP6, LATS1, PPP1R12A and p53/TP53. Acts as a regulator of cellular senescence and cellular ploidy by mediating phosphorylation of 'Ser-464' of LATS1, thereby controlling its stability. Controls cell adhesion by regulating activity of the myosin protein phosphatase 1 (PP1) complex. Acts by mediating phosphorylation of PPP1R12A subunit of myosin PP1: phosphorylated PPP [...]
ROGDI	Protein rogdi homolog; Rogdi atypical leucine zipper.	RTN4	Reticulon-4; Required to induce the formation and stabilization of endoplasmic reticulum (ER) tubules. They regulate membrane morphogenesis in the ER by promoting tubular ER production. They influence nuclear envelope expansion, nuclear pore complex formation and proper localization of inner nuclear membrane proteins. However each isoform have specific functions mainly depending on their tissue expression specificities (Probable). [Isoform B]: Mainly function in endothelial cells and vascular smooth muscle cells, is also involved in immune system regulation (Probable). Modulator of vas [...]
MT-ND5	NADH-ubiquinone oxidoreductase chain 5; Core subunit of the mitochondrial membrane respiratory chain NADH dehydrogenase (Complex I) that is believed to belong to the minimal assembly required for catalysis. Complex I functions in the transfer of electrons from NADH to the respiratory chain. The immediate electron acceptor for the enzyme is believed to be ubiquinone (By similarity).	TMEM138	Transmembrane protein 138; Required for ciliogenesis.
ATOX1	Copper transport protein ATOX1; Binds and deliver cytosolic copper to the copper ATPase proteins. May be important in cellular antioxidant defense; Belongs to the ATX1 family.	USO1	General vesicular transport factor p115; General vesicular transport factor required for intercisternal transport in the Golgi stack; it is required for transcytotic fusion and/or subsequent binding of the vesicles to the target membrane. May well act as a vesicular anchor by interacting with the target membrane and holding the vesicular and target membranes in proximity.
NOCT	Nocturnin; Phosphatase which catalyzes the conversion of NADP(+) to NAD(+) and of NADPH to NADH. Shows a small preference for NADPH over NADP(+). Represses translation and promotes degradation of target mRNA molecules. Plays an important role in post-transcriptional regulation of metabolic genes under circadian control (By similarity). Exerts a rhythmic post- transcriptional control of genes necessary for metabolic functions including nutrient absorption, glucose/insulin sensitivity, lipid metabolism, adipogenesis, inflammation and osteogenesis (By similarity). Plays an important role [...]	ELP6	Elongator complex protein 6; Component of the RNA polymerase II elongator complex, a multiprotein complex associated with the RNA polymerase II (Pol II) holoenzyme, and which is involved in transcriptional elongation. The elongator complex catalyzes formation of carboxymethyluridine in the wobble base at position 34 in tRNAs. Involved in cell migration (By similarity). Belongs to the ELP6 family.
MCUR1	Mitochondrial calcium uniporter regulator 1; Key regulator of mitochondrial calcium uniporter (MCU) required for calcium entry into mitochondrion. Plays a direct role in uniporter-mediated calcium uptake via a direct interaction with MCU. Probably involved in the assembly of the membrane components of the uniporter complex (uniplex). Belongs to the CCDC90 family.	DDX3X	ATP-dependent RNA helicase DDX3X; Multifunctional ATP-dependent RNA helicase. The ATPase activity can be stimulated by various ribo-and deoxynucleic acids indicative for a relaxed substrate specificity. In vitro can unwind partially double- stranded DNA with a preference for 5'-single-stranded DNA overhangs. Binds RNA G-quadruplex (rG4s) structures, including those located in the 5'-UTR of NRAS mRNA. Involved in many cellular processes, which do not necessarily require its ATPase/helicase catalytic activities (Probable). Involved in transcription regulation. Positively regulates CDKN1A [...]
TBC1D7	TBC1 domain family member 7; Component of the TSC-TBC complex, that contains TBC1D7 in addition to the TSC1-TSC2 complex and consists of the functional complex possessing GTPase-activating protein (GAP) activity toward RHEB in response to alterations in specific cellular growth conditions. The small GTPase RHEB is a direct activator of the protein kinase activity of mTORC1 and the TSC-TBC complex acts as a negative regulator of mTORC1 signaling cascade by acting as a GAP for RHEB. Participates in the proper sensing of growth factors and glucose, but not amino acids, by mTORC1. It is un [...]	CCDC150	Coiled-coil domain containing 150.
BOLA1	BolA-like protein 1; Acts as a mitochondrial iron-sulfur (Fe-S) cluster assembly factor that facilitates (Fe-S) cluster insertion into a subset of mitochondrial proteins (By similarity). Probably acts together with the monothiol glutaredoxin GLRX5. May protect cells against oxidative stress.	FBLIM1	Filamin-binding LIM protein 1; Serves as an anchoring site for cell-ECM adhesion proteins and filamin-containing actin filaments. Is implicated in cell shape modulation (spreading) and motility. May participate in the regulation of filamin-mediated cross-linking and stabilization of actin filaments. May also regulate the assembly of filamin-containing signaling complexes that control actin assembly. Promotes dissociation of FLNA from ITGB3 and ITGB7. Promotes activation of integrins and regulates integrin-mediated cell-cell adhesion.
PLEKHA1	Pleckstrin homology domain-containing family A member 1; Binds specifically to phosphatidylinositol 3,4-diphosphate (PtdIns3,4P2), but not to other phosphoinositides. May recruit other proteins to the plasma membrane.	ARL4A	ADP-ribosylation factor-like protein 4A; Small GTP-binding protein which cycles between an inactive GDP-bound and an active GTP-bound form, and the rate of cycling is regulated by guanine nucleotide exchange factors (GEF) and GTPase- activating proteins (GAP). GTP-binding protein that does not act as an allosteric activator of the cholera toxin catalytic subunit. Recruits CYTH1, CYTH2, CYTH3 and CYTH4 to the plasma membrane in GDP-bound form.
VAMP7	Vesicle-associated membrane protein 7; Involved in the targeting and/or fusion of transport vesicles to their target membrane during transport of proteins from the early endosome to the lysosome. Required for heterotypic fusion of late endosomes with lysosomes and homotypic lysosomal fusion. Required for calcium regulated lysosomal exocytosis. Involved in the export of chylomicrons from the endoplasmic reticulum to the cis Golgi. Required for exocytosis of mediators during eosinophil and neutrophil degranulation, and target cell killing by natural killer cells. Required for focal exocy [...]	ARFGAP1	ADP-ribosylation factor GTPase-activating protein 1; GTPase-activating protein (GAP) for the ADP ribosylation factor 1 (ARF1). Involved in membrane trafficking and /or vesicle transport. Promotes hydrolysis of the ARF1-bound GTP and thus, is required for the dissociation of coat proteins from Golgi-derived membranes and vesicles, a prerequisite for vesicle's fusion with target compartment. Probably regulates ARF1-mediated transport via its interaction with the KDELR proteins and TMED2. Overexpression induces the redistribution of the entire Golgi complex to the endoplasmic reticulum, a [...]
LYSMD2	LysM and putative peptidoglycan-binding domain-containing protein 2; LysM domain containing 2.	COX16	Cytochrome c oxidase assembly protein COX16 homolog, mitochondrial; Required for the assembly of the mitochondrial respiratory chain complex IV (CIV), also known as cytochrome c oxidase. Promotes the insertion of copper into the active site of cytochrome c oxidase subunit II (MT-CO2/COX2). Interacts specifically with newly synthesized MT-CO2/COX and its copper center-forming metallochaperones SCO1, SCO2 and COA6. Probably facilitates MT-CO2/COX2 association with the MITRAC assembly intermediate containing MT- CO1/COX1, thereby participating in merging the MT-CO1/COX1 and MT- CO2/COX2 a [...]
LRRC40	Leucine-rich repeat-containing protein 40; Leucine rich repeat containing 40.	ASXL1	Polycomb group protein ASXL1; Probable Polycomb group (PcG) protein involved in transcriptional regulation mediated by ligand-bound nuclear hormone receptors, such as retinoic acid receptors (RARs) and peroxisome proliferator-activated receptor gamma (PPARG). Acts as coactivator of RARA and RXRA through association with NCOA1. Acts as corepressor for PPARG and suppresses its adipocyte differentiation-inducing activity (By similarity). Non- catalytic component of the PR-DUB complex, a complex that specifically mediates deubiquitination of histone H2A monoubiquitinated at 'Lys-119' (H2AK [...]
ROBO3	Roundabout homolog 3; Thought to be involved during neural development in axonal navigation at the ventral midline of the neural tube (By similarity). In spinal chord development plays a role in guiding commissural axons probably by preventing premature sensitivity to Slit proteins thus inhibiting Slit signaling through ROBO1 (By similarity). Required for hindbrain axon midline crossing. Belongs to the immunoglobulin superfamily. ROBO family.	PALM3	Paralemmin-3; ATP-binding protein, which may act as a adapter in the Toll- like receptor (TLR) signaling.
DNAJC3	DnaJ homolog subfamily C member 3; Involved in the unfolded protein response (UPR) during endoplasmic reticulum (ER) stress. Acts as a negative regulator of the EIF2AK4/GCN2 kinase activity by preventing the phosphorylation of eIF- 2-alpha at 'Ser-52' and hence attenuating general protein synthesis under ER stress, hypothermic and amino acid starving stress conditions (By similarity). Co-chaperone of HSPA8/HSC70, it stimulates its ATPase activity. May inhibit both the autophosphorylation of EIF2AK2/PKR and the ability of EIF2AK2 to catalyze phosphorylation of the EIF2A. May inhibit EIF [...]	RBM42	RNA-binding protein 42; Binds (via the RRM domain) to the 3'-untranslated region (UTR) of CDKN1A mRNA.
LIG1	DNA ligase 1; DNA ligase that seals nicks in double-stranded DNA during DNA replication, DNA recombination and DNA repair; Belongs to the ATP-dependent DNA ligase family.	IER5L	Immediate early response 5 like.
MARCHF5	E3 ubiquitin-protein ligase MARCHF5; Mitochondrial E3 ubiquitin-protein ligase that plays a crucial role in the control of mitochondrial morphology by acting as a positive regulator of mitochondrial fission. May play a role in the prevention of cell senescence acting as a regulator of mitochondrial quality control. Promotes ubiquitination of FIS1, DNM1L and MFN1.	CXXC1	CXXC-type zinc finger protein 1; Transcriptional activator that exhibits a unique DNA binding specificity for CpG unmethylated motifs with a preference for CpGG.
TBP	TATA-box-binding protein; General transcription factor that functions at the core of the DNA-binding multiprotein factor TFIID. Binding of TFIID to the TATA box is the initial transcriptional step of the pre-initiation complex (PIC), playing a role in the activation of eukaryotic genes transcribed by RNA polymerase II. Component of a BRF2-containing transcription factor complex that regulates transcription mediated by RNA polymerase III. Component of the transcription factor SL1/TIF-IB complex, which is involved in the assembly of the PIC (pre-initiation complex) during RNA polymerase [...]	CD276	CD276 antigen; May participate in the regulation of T-cell-mediated immune response. May play a protective role in tumor cells by inhibiting natural-killer mediated cell lysis as well as a role of marker for detection of neuroblastoma cells. May be involved in the development of acute and chronic transplant rejection and in the regulation of lymphocytic activity at mucosal surfaces. Could also play a key role in providing the placenta and fetus with a suitable immunological environment throughout pregnancy. Both isoform 1 and isoform 2 appear to be redundant in their ability to modulat [...]
LRP4	Low-density lipoprotein receptor-related protein 4; Mediates SOST-dependent inhibition of bone formation. Functions as a specific facilitator of SOST-mediated inhibition of Wnt signaling. Plays a key role in the formation and the maintenance of the neuromuscular junction (NMJ), the synapse between motor neuron and skeletal muscle. Directly binds AGRIN and recruits it to the MUSK signaling complex. Mediates the AGRIN-induced phosphorylation of MUSK, the kinase of the complex. The activation of MUSK in myotubes induces the formation of NMJ by regulating different processes including the [...]	PCIF1	mRNA (2'-O-methyladenosine-N(6)-)-methyltransferase; Cap-specific adenosine methyltransferase that catalyzes formation of N(6),2'-O-dimethyladenosine cap (m6A(m)) by methylating the adenosine at the second transcribed position of capped mRNAs. Recruited to the early elongation complex of RNA polymerase II (RNAPII) via interaction with POLR2A and mediates formation of m6A(m) co- transcriptionally.
GK	Glycerol kinase; Key enzyme in the regulation of glycerol uptake and metabolism; Belongs to the FGGY kinase family.	SEPTIN11	Septin-11; Filament-forming cytoskeletal GTPase. May play a role in cytokinesis (Potential). May play a role in the cytoarchitecture of neurons, including dendritic arborization and dendritic spines, and in GABAergic synaptic connectivity (By similarity). During Listeria monocytogenes infection, not required for the bacterial entry process, but restricts its efficacy.
CCDC77	Coiled-coil domain containing 77.	ARHGEF1	Rho guanine nucleotide exchange factor 1; Seems to play a role in the regulation of RhoA GTPase by guanine nucleotide-binding alpha-12 (GNA12) and alpha-13 (GNA13) subunits. Acts as GTPase-activating protein (GAP) for GNA12 and GNA13, and as guanine nucleotide exchange factor (GEF) for RhoA GTPase. Activated G alpha 13/GNA13 stimulates the RhoGEF activity through interaction with the RGS-like domain. This GEF activity is inhibited by binding to activated GNA12. Mediates angiotensin-2-induced RhoA activation.
HIKESHI	Protein Hikeshi; Acts as a specific nuclear import carrier for HSP70 proteins following heat-shock stress: acts by mediating the nucleoporin- dependent translocation of ATP-bound HSP70 proteins into the nucleus. HSP70 proteins import is required to protect cells from heat shock damages. Does not translocate ADP-bound HSP70 proteins into the nucleus; Belongs to the OPI10 family.	SZT2	KICSTOR complex protein SZT2; As part of the KICSTOR complex functions in the amino acid- sensing branch of the TORC1 signaling pathway. Recruits, in an amino acid-independent manner, the GATOR1 complex to the lysosomal membranes and allows its interaction with GATOR2 and the RAG GTPases. Functions upstream of the RAG GTPases and is required to negatively regulate mTORC1 signaling in absence of amino acids. In absence of the KICSTOR complex mTORC1 is constitutively localized to the lysosome and activated. The KICSTOR complex is also probably involved in the regulation of mTORC1 by gluc [...]
HDDC2	HD domain containing 2.	TMEM198	Transmembrane protein 198; Promotes LRP6 phosphorylation by casein kinases and thereby plays a role in Wnt signaling. May be a membrane scaffold protein involved in the self-aggregation of LRP6 to further enhance its activity.
TBCB	Tubulin-folding cofactor B; Binds to alpha-tubulin folding intermediates after their interaction with cytosolic chaperonin in the pathway leading from newly synthesized tubulin to properly folded heterodimer. Involved in regulation of tubulin heterodimer dissociation. May function as a negative regulator of axonal growth (By similarity). Belongs to the TBCB family.	VTI1A	Vesicle transport through interaction with t-SNAREs homolog 1A; V-SNARE that mediates vesicle transport pathways through interactions with t-SNAREs on the target membrane. These interactions are proposed to mediate aspects of the specificity of vesicle trafficking and to promote fusion of the lipid bilayers. Involved in vesicular transport from the late endosomes to the trans-Golgi network. Along with VAMP7, involved in an non-conventional RAB1-dependent traffic route to the cell surface used by KCNIP1 and KCND2. May be involved in increased cytokine secretion associated with cellular [...]
UBE3D	E3 ubiquitin-protein ligase E3D; E3 ubiquitin-protein ligase which accepts ubiquitin from specific E2 ubiquitin-conjugating enzymes, and transfers it to substrates, generally promoting their degradation by the proteasome.	WASHC1	WASH complex subunit 1; Acts as a nucleation-promoting factor (NPF) at the surface of endosomes, where it recruits and activates the Arp2/3 complex to induce actin polymerization, playing a key role in the fission of tubules that serve as transport intermediates during endosome sorting. Its assembly in the WASH core complex seems to inhibit its NPF activity and via WASHC2 is required for its membrane targeting. Involved in endocytic trafficking of EGF (By similarity). Involved in transferrin receptor recycling. Regulates the trafficking of endosomal alpha5beta1 integrin to the plasma m [...]
LRPPRC	Leucine-rich PPR motif-containing protein, mitochondrial; May play a role in RNA metabolism in both nuclei and mitochondria. In the nucleus binds to HNRPA1-associated poly(A) mRNAs and is part of nmRNP complexes at late stages of mRNA maturation which are possibly associated with nuclear mRNA export. May bind mature mRNA in the nucleus outer membrane. In mitochondria binds to poly(A) mRNA. Plays a role in translation or stability of mitochondrially encoded cytochrome c oxidase (COX) subunits. May be involved in transcription regulation. Cooperates with PPARGC1A to regulate certain mito [...]	GCSH	Glycine cleavage system H protein, mitochondrial; The glycine cleavage system catalyzes the degradation of glycine. The H protein (GCSH) shuttles the methylamine group of glycine from the P protein (GLDC) to the T protein (GCST). Belongs to the GcvH family.
GCNA	Acidic repeat-containing protein; Germ cell nuclear acidic peptidase; Belongs to the serine-aspartate repeat-containing protein (SDr) family.	TOX2	TOX high mobility group box family member 2; Putative transcriptional activator involved in the hypothalamo-pituitary-gonadal system.
CAB39	Calcium-binding protein 39; Component of a complex that binds and activates STK11/LKB1. In the complex, required to stabilize the interaction between CAB39/MO25 (CAB39/MO25alpha or CAB39L/MO25beta) and STK11/LKB1.	DACT1	Dapper homolog 1; Involved in regulation of intracellular signaling pathways during development. Specifically thought to play a role in canonical and/or non-canonical Wnt signaling pathways through interaction with DSH (Dishevelled) family proteins. The activation/inhibition of Wnt signaling may depend on the phosphorylation status. Proposed to regulate the degradation of CTNNB1/beta-catenin, thereby modulating the transcriptional activation of target genes of the Wnt signaling pathway. Its function in stabilizing CTNNB1 may involve inhibition of GSK3B activity. Promotes the membrane l [...]
ANKRD13A	Ankyrin repeat domain-containing protein 13A; Ubiquitin-binding protein that specifically recognizes and binds 'Lys-63'-linked ubiquitin. Does not bind 'Lys-48'-linked ubiquitin. Positively regulates the internalization of ligand-activated EGFR by binding to the Ub moiety of ubiquitinated EGFR at the cell membrane.	B3GALT6	Beta-1,3-galactosyltransferase 6; Beta-1,3-galactosyltransferase that transfers galactose from UDP-galactose to substrates with a terminal beta-linked galactose residue. Has a preference for galactose-beta-1,4-xylose that is found in the linker region of glycosaminoglycans, such as heparan sulfate and chondroitin sulfate. Has no activity towards substrates with terminal glucosamine or galactosamine residues.
BBS1	Bardet-Biedl syndrome 1 protein; The BBSome complex is thought to function as a coat complex required for sorting of specific membrane proteins to the primary cilia. The BBSome complex is required for ciliogenesis but is dispensable for centriolar satellite function. This ciliogenic function is mediated in part by the Rab8 GDP/GTP exchange factor, which localizes to the basal body and contacts the BBSome. Rab8(GTP) enters the primary cilium and promotes extension of the ciliary membrane. Firstly the BBSome associates with the ciliary membrane and binds to RAB3IP/Rabin8, the guanosyl ex [...]	POLR3A	DNA-directed RNA polymerase III subunit RPC1; DNA-dependent RNA polymerase catalyzes the transcription of DNA into RNA using the four ribonucleoside triphosphates as substrates. Largest and catalytic core component of RNA polymerase III which synthesizes small RNAs, such as 5S rRNA and tRNAs. Forms the polymerase active center together with the second largest subunit. A single- stranded DNA template strand of the promoter is positioned within the central active site cleft of Pol III. A bridging helix emanates from RPC1 and crosses the cleft near the catalytic site and is thought to pro [...]
PLIN2	Perilipin-2; May be involved in development and maintenance of adipose tissue; Belongs to the perilipin family.	ARFGAP3	ADP-ribosylation factor GTPase-activating protein 3; GTPase-activating protein (GAP) for ADP ribosylation factor 1 (ARF1). Hydrolysis of ARF1-bound GTP may lead to dissociation of coatomer from Golgi-derived membranes to allow fusion with target membranes.
HMGCS1	Hydroxymethylglutaryl-CoA synthase, cytoplasmic; This enzyme condenses acetyl-CoA with acetoacetyl-CoA to form HMG-CoA, which is the substrate for HMG-CoA reductase.	EEF1AKMT3	EEF1A lysine methyltransferase 3; Protein-lysine methyltransferase that selectively methylates EEF1A1 and EEF1A2 at 'Lys-165' in an aminoacyl-tRNA and GTP-dependent manner. EEF1A1 methylation by EEF1AKMT3 is dynamic as well as inducible by stress conditions, such as ER-stress, and plays a regulatory role on mRNA translation; Belongs to the methyltransferase superfamily. METTL21 family.
CNPPD1	Protein CNPPD1; Cyclin Pas1/PHO80 domain containing 1.	HNRNPH3	Heterogeneous nuclear ribonucleoprotein H3; Involved in the splicing process and participates in early heat shock-induced splicing arrest. Due to their great structural variations the different isoforms may possess different functions in the splicing reaction.
HSD17B7	3-keto-steroid reductase; Responsible for the reduction of the keto group on the C-3 of sterols; Belongs to the short-chain dehydrogenases/reductases (SDR) family. ERG27 subfamily.	TUBB4B	Tubulin beta-4B chain; Tubulin is the major constituent of microtubules. It binds two moles of GTP, one at an exchangeable site on the beta chain and one at a non-exchangeable site on the alpha chain; Belongs to the tubulin family.
TLK1	Serine/threonine-protein kinase tousled-like 1; Rapidly and transiently inhibited by phosphorylation following the generation of DNA double-stranded breaks during S-phase. This is cell cycle checkpoint and ATM-pathway dependent and appears to regulate processes involved in chromatin assembly. Isoform 3 phosphorylates and enhances the stability of the t-SNARE SNAP23, augmenting its assembly with syntaxin. Isoform 3 protects the cells from the ionizing radiation by facilitating the repair of DSBs. In vitro, phosphorylates histone H3 at 'Ser-10'. Belongs to the protein kinase superfamily. [...]	ARL14EP	ARL14 effector protein; Through its interaction with ARL14 and MYO1E, may connect MHC class II-containing cytoplasmic vesicles to the actin network and hence controls the movement of these vesicles along the actin cytoskeleton in dendritic cells.
CHEK1	Serine/threonine-protein kinase Chk1; Serine/threonine-protein kinase which is required for checkpoint-mediated cell cycle arrest and activation of DNA repair in response to the presence of DNA damage or unreplicated DNA. May also negatively regulate cell cycle progression during unperturbed cell cycles. This regulation is achieved by a number of mechanisms that together help to preserve the integrity of the genome. Recognizes the substrate consensus sequence [R-X-X-S/T]. Binds to and phosphorylates CDC25A, CDC25B and CDC25C. Phosphorylation of CDC25A at 'Ser-178' and 'Thr-507' and pho [...]	KAZN	Kazrin; Component of the cornified envelope of keratinocytes. May be involved in the interplay between adherens junctions and desmosomes. The function in the nucleus is not known.
NF1	Neurofibromin truncated; Stimulates the GTPase activity of Ras. NF1 shows greater affinity for Ras GAP, but lower specific activity. May be a regulator of Ras activity.	RTN3	Reticulon-3; May be involved in membrane trafficking in the early secretory pathway. Inhibits BACE1 activity and amyloid precursor protein processing. May induce caspase-8 cascade and apoptosis. May favor BCL2 translocation to the mitochondria upon endoplasmic reticulum stress. In case of enteroviruses infection, RTN3 may be involved in the viral replication or pathogenesis. Induces the formation of endoplasmic reticulum tubules.
TBC1D5	TBC1 domain family member 5; May act as a GTPase-activating protein (GAP) for Rab family protein(s). May act as a GAP for RAB7A. Can displace RAB7A and retromer CSC subcomplex from the endosomal membrane to the cytosol; at least retromer displacement seems to require its catalytic activity. Required for retrograde transport of cargo proteins from endosomes to the trans-Golgi network (TGN); the function seems to require its catalytic activity. Involved in regulation of autophagy. May act as a molecular switch between endosomal and autophagosomal transport and is involved in reprogrammin [...]	YBX2	Y-box-binding protein 2; Major constituent of messenger ribonucleoprotein particles (mRNPs). Involved in the regulation of the stability and/or translation of germ cell mRNAs. Binds to Y-box consensus promoter element. Binds to full-length mRNA with high affinity in a sequence-independent manner. Binds to short RNA sequences containing the consensus site 5'-UCCAUCA- 3' with low affinity and limited sequence specificity. Its binding with maternal mRNAs is necessary for its cytoplasmic retention. May mark specific mRNAs (those transcribed from Y-box promoters) in the nucleus for cytoplas [...]
CDC25A	M-phase inducer phosphatase 1; Tyrosine protein phosphatase which functions as a dosage- dependent inducer of mitotic progression. Directly dephosphorylates CDK1 and stimulates its kinase activity. Also dephosphorylates CDK2 in complex with cyclin E, in vitro.	USP31	Ubiquitin carboxyl-terminal hydrolase 31; May recognize and hydrolyze the peptide bond at the C- terminal Gly of ubiquitin. Involved in the processing of poly-ubiquitin precursors as well as that of ubiquitinated proteins (By similarity). Belongs to the peptidase C19 family.
R3HCC1L	Coiled-coil domain-containing protein R3HCC1L; R3H domain and coiled-coil containing 1 like.	CHD2	Chromodomain-helicase-DNA-binding protein 2; DNA-binding helicase that specifically binds to the promoter of target genes, leading to chromatin remodeling, possibly by promoting deposition of histone H3.3. Involved in myogenesis via interaction with MYOD1: binds to myogenic gene regulatory sequences and mediates incorporation of histone H3.3 prior to the onset of myogenic gene expression, promoting their expression (By similarity).
MRS2	Magnesium transporter MRS2 homolog, mitochondrial; Magnesium transporter that mediates the influx of magnesium into the mitochondrial matrix. Required for normal expression of the mitochondrial respiratory complex I subunits ; Belongs to the CorA metal ion transporter (MIT) (TC 1.A.35) family.	TASOR	Protein TASOR; Component of the HUSH complex, a multiprotein complex that mediates epigenetic repression. The HUSH complex is recruited to genomic loci rich in H3K9me3 and is required to maintain transcriptional silencing by promoting recruitment of SETDB1, a histone methyltransferase that mediates further deposition of H3K9me3, as well as MORC2. Also represses L1 retrotransposons in collaboration with MORC2 and, probably, SETDB1, the silencing is dependent of repressive epigenetic modifications, such as H3K9me3 mark. Silencing events often occur within introns of transcriptionally act [...]
MFN2	Mitofusin-2; Mitochondrial outer membrane GTPase that mediates mitochondrial clustering and fusion. Mitochondria are highly dynamic organelles, and their morphology is determined by the equilibrium between mitochondrial fusion and fission events. Overexpression induces the formation of mitochondrial networks. Membrane clustering requires GTPase activity and may involve a major rearrangement of the coiled coil domains (Probable). Plays a central role in mitochondrial metabolism and may be associated with obesity and/or apoptosis processes (By similarity). Plays an important role in the [...]	PTPRD	Receptor-type tyrosine-protein phosphatase delta; Can bidirectionally induce pre- and post-synaptic differentiation of neurons by mediating interaction with IL1RAP and IL1RAPL1 trans-synaptically. Involved in pre-synaptic differentiation through interaction with SLITRK2; Belongs to the protein-tyrosine phosphatase family. Receptor class 2A subfamily.
SLC9A3R1	Na(+)/H(+) exchange regulatory cofactor NHE-RF1; Scaffold protein that connects plasma membrane proteins with members of the ezrin/moesin/radixin family and thereby helps to link them to the actin cytoskeleton and to regulate their surface expression. Necessary for recycling of internalized ADRB2. Was first known to play a role in the regulation of the activity and subcellular location of SLC9A3. Necessary for cAMP-mediated phosphorylation and inhibition of SLC9A3. May enhance Wnt signaling. May participate in HTR4 targeting to microvilli (By similarity). Involved in the regulation of [...]	TULP4	Tubby-related protein 4; May be a substrate-recognition component of a SCF-like ECS (Elongin-Cullin-SOCS-box protein) E3 ubiquitin ligase complex which mediates the ubiquitination and subsequent proteasomal degradation of target proteins; Belongs to the TUB family.
USP24	Ubiquitin carboxyl-terminal hydrolase 24; Ubiquitin-specific protease that regulates cell survival in various contexts through modulating the protein stability of some of its substrates including DDB2, MCL1 or TP53. Plays a positive role on ferritinophagy where ferritin is degraded in lysosomes and releases free iron.	ITGA5	Integrin alpha-5 heavy chain; Integrin alpha-5/beta-1 (ITGA5:ITGB1) is a receptor for fibronectin and fibrinogen. It recognizes the sequence R-G-D in its ligands. ITGA5:ITGB1 binds to PLA2G2A via a site (site 2) which is distinct from the classical ligand-binding site (site 1) and this induces integrin conformational changes and enhanced ligand binding to site 1. ITGA5:ITGB1 acts as a receptor for fibrillin-1 (FBN1) and mediates R-G-D-dependent cell adhesion to FBN1. ITGA5:ITGB1 is a receptor for IL1B and binding is essential for IL1B signaling. ITGA5:ITGB3 is a receptor for soluble CD [...]
TLK2	Serine/threonine-protein kinase tousled-like 2; Serine/threonine-protein kinase involved in the process of chromatin assembly and probably also DNA replication, transcription, repair, and chromosome segregation. Phosphorylates the chromatin assembly factors ASF1A AND ASF1B. Phosphorylation of ASF1A prevents its proteasome-mediated degradation, thereby enhancing chromatin assembly. Negative regulator of amino acid starvation-induced autophagy.	EMP2	Epithelial membrane protein 2; Functions as a key regulator of cell membrane composition by regulating proteins surface expression. Also, plays a role in regulation of processes including cell migration, cell proliferation, cell contraction and cell adhesion. Negatively regulates caveolae formation by reducing CAV1 expression and CAV1 amount by increasing lysosomal degradation. Facilitates surface trafficking and formation of lipid rafts bearing GPI-anchor proteins (By similarity). Regulates surface expression of MHC1 and ICAM1 proteins increasing susceptibility to T-cell mediated cyto [...]
CCDC138	Coiled-coil domain containing 138.	TARBP1	Probable methyltransferase TARBP1; Probable S-adenosyl-L-methionine-dependent methyltransferase which methylates RNA molecules such as tRNAs.
CERS3	Ceramide synthase 3; Ceramide synthase that catalyzes formation of ceramide from sphinganine and acyl-CoA substrates, with high selectivity toward very- long (C22:0-C24:0) and ultra long chain (more than C26:0) as acyl donor. It is crucial for the synthesis of ultra long-chain ceramides in the epidermis, to maintain epidermal lipid homeostasis and terminal. differentiation.	FOXD3	Forkhead box protein D3; Binds to the consensus sequence 5'-A[AT]T[AG]TTTGTTT-3' and acts as a transcriptional repressor. Also acts as a transcriptional activator. Promotes development of neural crest cells from neural tube progenitors. Restricts neural progenitor cells to the neural crest lineage while suppressing interneuron differentiation. Required for maintenance of pluripotent cells in the pre-implantation and peri- implantation stages of embryogenesis.
BRMS1	Breast cancer metastasis-suppressor 1; Transcriptional repressor. Down-regulates transcription activation by NF-kappa-B by promoting the deacetylation of RELA at 'Lys-310'. Promotes HDAC1 binding to promoter regions. Down-regulates expression of anti-apoptotic genes that are controlled by NF-kappa-B. Promotes apoptosis in cells that have inadequate adherence to a substrate, a process called anoikis, and may thereby inhibit metastasis. May be a mediator of metastasis suppression in breast carcinoma.	GPR143	G-protein coupled receptor 143; Receptor for tyrosine, L-DOPA and dopamine. After binding to L-DOPA, stimulates Ca(2+) influx into the cytoplasm, increases secretion of the neurotrophic factor SERPINF1 and relocalizes beta arrestin at the plasma membrane; this ligand-dependent signaling occurs through a G(q)-mediated pathway in melanocytic cells. Its activity is mediated by G proteins which activate the phosphoinositide signaling pathway. Plays also a role as an intracellular G protein-coupled receptor involved in melanosome biogenesis, organization and transport.
GPR45	Probable G-protein coupled receptor 45; Orphan receptor. May play a role in brain function.	PLXNA3	Plexin-A3; Coreceptor for SEMA3A and SEMA3F. Necessary for signaling by class 3 semaphorins and subsequent remodeling of the cytoskeleton. Plays a role in axon guidance in the developing nervous system. Regulates the migration of sympathetic neurons, but not of neural crest precursors. Required for normal dendrite spine morphology in pyramidal neurons. May play a role in regulating semaphorin-mediated programmed cell death in the developing nervous system. Class 3 semaphorins bind to a complex composed of a neuropilin and a plexin. The plexin modulates the affinity of the complex for s [...]
TRNT1	CCA tRNA nucleotidyltransferase 1, mitochondrial; [Isoform 1]: Adds and repairs the conserved 3'-CCA sequence necessary for the attachment of amino acids to the 3' terminus of tRNA molecules, using CTP and ATP as substrates.	PHC2	Polyhomeotic-like protein 2; Component of a Polycomb group (PcG) multiprotein PRC1-like complex, a complex class required to maintain the transcriptionally repressive state of many genes, including Hox genes, throughout development. PcG PRC1 complex acts via chromatin remodeling and modification of histones; it mediates monoubiquitination of histone H2A 'Lys-119', rendering chromatin heritably changed in its expressibility.
BSG	Basigin; Plays an important role in targeting the monocarboxylate transporters SLC16A1, SLC16A3, SLC16A8, SLC16A11 and SLC16A12 to the plasma membrane. Plays pivotal roles in spermatogenesis, embryo implantation, neural network formation and tumor progression. Stimulates adjacent fibroblasts to produce matrix metalloproteinases (MMPS). Seems to be a receptor for oligomannosidic glycans. In vitro, promotes outgrowth of astrocytic processes. (Microbial infection) Erythrocyte receptor for P.falciparum RH5 which is essential for erythrocyte invasion by the merozoite stage of P.falciparum [...]	ESYT2	Extended synaptotagmin-2; Tethers the endoplasmic reticulum to the cell membrane and promotes the formation of appositions between the endoplasmic reticulum and the cell membrane. Binds glycerophospholipids in a barrel-like domain and may play a role in cellular lipid transport. Plays a role in FGF signaling via its role in the rapid internalization of FGFR1 that has been activated by FGF1 binding; this occurs most likely via the AP- 2 complex.
MINPP1	Multiple inositol polyphosphate phosphatase 1; Acts as a phosphoinositide 5- and phosphoinositide 6- phosphatase and regulates cellular levels of inositol pentakisphosphate (InsP5) and inositol hexakisphosphate (InsP6). Also acts as a 2,3- bisphosphoglycerate 3-phosphatase, by mediating the dephosphorylation of 2,3-bisphosphoglycerate (2,3-BPG) to produce phospho-D-glycerate without formation of 3-phosphoglycerate. May play a role in bone development (endochondral ossification). May play a role in the transition of chondrocytes from proliferation to hypertrophy (By similarity); Belongs [...]	SRSF2	Serine/arginine-rich splicing factor 2; Necessary for the splicing of pre-mRNA. It is required for formation of the earliest ATP-dependent splicing complex and interacts with spliceosomal components bound to both the 5'- and 3'-splice sites during spliceosome assembly. It also is required for ATP-dependent interactions of both U1 and U2 snRNPs with pre-mRNA. Interacts with other spliceosomal components, via the RS domains, to form a bridge between the 5'- and 3'-splice site binding components, U1 snRNP and U2AF. Binds to purine-rich RNA sequences, either 5'-AGSAGAGTA-3' (S=C or G) or 5 [...]
SLC25A27	Mitochondrial uncoupling protein 4; UCP are mitochondrial transporter proteins that create proton leaks across the inner mitochondrial membrane, thus uncoupling oxidative phosphorylation from ATP synthesis. As a result, energy is dissipated in the form of heat. May play a role in thermoregulatory heat production and metabolism in brain; Belongs to the mitochondrial carrier (TC 2.A.29) family.	SNX27	Sorting nexin-27; Involved in the retrograde transport from endosome to plasma membrane, a trafficking pathway that promotes the recycling of internalized transmembrane proteins. Following internalization, endocytosed transmembrane proteins are delivered to early endosomes and recycled to the plasma membrane instead of being degraded in lysosomes. SNX27 specifically binds and directs sorting of a subset of transmembrane proteins containing a PDZ-binding motif at the C- terminus: following interaction with target transmembrane proteins, associates with the retromer complex, preventing e [...]
PARN	Poly(A)-specific ribonuclease PARN; 3'-exoribonuclease that has a preference for poly(A) tails of mRNAs, thereby efficiently degrading poly(A) tails. Exonucleolytic degradation of the poly(A) tail is often the first step in the decay of eukaryotic mRNAs and is also used to silence certain maternal mRNAs translationally during oocyte maturation and early embryonic development. Interacts with both the 3'-end poly(A) tail and the 5'-end cap structure during degradation, the interaction with the cap structure being required for an efficient degradation of poly(A) tails. Involved in nonsens [...]	IMP4	U3 small nucleolar ribonucleoprotein protein IMP4; Component of the 60-80S U3 small nucleolar ribonucleoprotein (U3 snoRNP). Required for the early cleavages during pre-18S ribosomal RNA processing.
CDKN2AIP	CDKN2A-interacting protein; Regulates DNA damage response in a dose-dependent manner through a number of signaling pathways involved in cell proliferation, apoptosis and senescence; Belongs to the CARF family.	EPN2	Epsin-2; Plays a role in the formation of clathrin-coated invaginations and endocytosis; Belongs to the epsin family.
CHP1	Calcineurin B homologous protein 1; Calcium-binding protein involved in different processes such as regulation of vesicular trafficking, plasma membrane Na(+)/H(+) exchanger and gene transcription. Involved in the constitutive exocytic membrane traffic. Mediates the association between microtubules and membrane-bound organelles of the endoplasmic reticulum and Golgi apparatus and is also required for the targeting and fusion of transcytotic vesicles (TCV) with the plasma membrane. Functions as an integral cofactor in cell pH regulation by controlling plasma membrane- type Na(+)/H(+) ex [...]	CENPI	Centromere protein I; Component of the CENPA-CAD (nucleosome distal) complex, a complex recruited to centromeres which is involved in assembly of kinetochore proteins, mitotic progression and chromosome segregation. May be involved in incorporation of newly synthesized CENPA into centromeres via its interaction with the CENPA-NAC complex. Required for the localization of CENPF, MAD1L1 and MAD2 (MAD2L1 or MAD2L2) to kinetochores. Involved in the response of gonadal tissues to follicle- stimulating hormone; Belongs to the CENP-I/CTF3 family.
PSKH1	Serine/threonine-protein kinase H1; May be a SFC-associated serine kinase (splicing factor compartment-associated serine kinase) with a role in intranuclear SR protein (non-snRNP splicing factors containing a serine/arginine-rich domain) trafficking and pre-mRNA processing.	SMARCAL1	SWI/SNF-related matrix-associated actin-dependent regulator of chromatin subfamily A-like protein 1; ATP-dependent annealing helicase that binds selectively to fork DNA relative to ssDNA or dsDNA and catalyzes the rewinding of the stably unwound DNA. Rewinds single-stranded DNA bubbles that are stably bound by replication protein A (RPA). Acts throughout the genome to reanneal stably unwound DNA, performing the opposite reaction of many enzymes, such as helicases and polymerases, that unwind DNA. May play an important role in DNA damage response by acting at stalled replication forks.
CDCA7	Cell division cycle-associated protein 7; Participates in MYC-mediated cell transformation and apoptosis; induces anchorage-independent growth and clonogenicity in lymphoblastoid cells. Insufficient to induce tumorigenicity when overexpressed but contributes to MYC-mediated tumorigenesis. May play a role as transcriptional regulator.	EPHA2	Ephrin type-A receptor 2; Receptor tyrosine kinase which binds promiscuously membrane- bound ephrin-A family ligands residing on adjacent cells, leading to contact-dependent bidirectional signaling into neighboring cells. The signaling pathway downstream of the receptor is referred to as forward signaling while the signaling pathway downstream of the ephrin ligand is referred to as reverse signaling. Activated by the ligand ephrin- A1/EFNA1 regulates migration, integrin-mediated adhesion, proliferation and differentiation of cells. Regulates cell adhesion and differentiation through DS [...]
HPF1	Histone PARylation factor 1; Acts as a cofactor for serine ADP-ribosylation by conferring serine specificity on PARP1 and PARP2: interacts with PARP1 and PARP2 and is able to change amino acid specificity toward serine. Promotes histone serine ADP- ribosylation in response to DNA damage, limiting DNA damage-induced PARP1 hyper-automodification, and ensuring genome stability. Serine ADP-ribosylation of proteins constitutes the primary form of ADP-ribosylation of proteins in response to DNA damage. HPF1 also promotes tyrosine ADP-ribosylation, probably by conferring tyrosine specificity [...]	TSEN2	tRNA-splicing endonuclease subunit Sen2; Constitutes one of the two catalytic subunit of the tRNA- splicing endonuclease complex, a complex responsible for identification and cleavage of the splice sites in pre-tRNA. It cleaves pre-tRNA at the 5'- and 3'-splice sites to release the intron. The products are an intron and two tRNA half-molecules bearing 2',3'-cyclic phosphate and 5'-OH termini. There are no conserved sequences at the splice sites, but the intron is invariably located at the same site in the gene, placing the splice sites an invariant distance from the constant structural [...]
GNG7	Guanine nucleotide-binding protein G(I)/G(S)/G(O) subunit gamma-7; Guanine nucleotide-binding proteins (G proteins) are involved as a modulator or transducer in various transmembrane signaling systems. The beta and gamma chains are required for the GTPase activity, for replacement of GDP by GTP, and for G protein-effector interaction. Plays a role in the regulation of adenylyl cyclase signaling in certain regions of the brain. Plays a role in the formation or stabilzation of a G protein heterotrimer (G(olf) subunit alpha-beta-gamma-7) that is required for adenylyl cyclase activity in t [...]	PARVA	Alpha-parvin; Plays a role in sarcomere organization and in smooth muscle cell contraction. Required for normal development of the embryonic cardiovascular system, and for normal septation of the heart outflow tract. Plays a role in sprouting angiogenesis and is required for normal adhesion of vascular smooth muscle cells to endothelial cells during blood vessel development (By similarity). Plays a role in the reorganization of the actin cytoskeleton, formation of lamellipodia and ciliogenesis. Plays a role in the establishement of cell polarity, cell adhesion, cell spreading, and dire [...]
SIRT5	NAD-dependent protein deacylase sirtuin-5, mitochondrial; NAD-dependent lysine demalonylase, desuccinylase and deglutarylase that specifically removes malonyl, succinyl and glutaryl groups on target proteins. Activates CPS1 and contributes to the regulation of blood ammonia levels during prolonged fasting: acts by mediating desuccinylation and deglutarylation of CPS1, thereby increasing CPS1 activity in response to elevated NAD levels during fasting. Activates SOD1 by mediating its desuccinylation, leading to reduced reactive oxygen species. Activates SHMT2 by mediating its desuccinyla [...]	APBB1	Amyloid-beta A4 precursor protein-binding family B member 1; Transcription coregulator that can have both coactivator and corepressor functions. Adapter protein that forms a transcriptionally active complex with the gamma-secretase-derived amyloid precursor protein (APP) intracellular domain. Plays a central role in the response to DNA damage by translocating to the nucleus and inducing apoptosis. May act by specifically recognizing and binding histone H2AX phosphorylated on 'Tyr-142' (H2AXY142ph) at double-strand breaks (DSBs), recruiting other pro-apoptosis factors such as MAPK8/JNK1 [...]
NDUFS8	NADH dehydrogenase [ubiquinone] iron-sulfur protein 8, mitochondrial; Core subunit of the mitochondrial membrane respiratory chain NADH dehydrogenase (Complex I) that is believed to belong to the minimal assembly required for catalysis. Complex I functions in the transfer of electrons from NADH to the respiratory chain. The immediate electron acceptor for the enzyme is believed to be ubiquinone (By similarity). May donate electrons to ubiquinone.	UAP1L1	UDP-N-acetylhexosamine pyrophosphorylase-like protein 1; UDP-N-acetylglucosamine pyrophosphorylase 1 like 1.
PSMB3	Proteasome subunit beta type-3; Component of the 20S core proteasome complex involved in the proteolytic degradation of most intracellular proteins. This complex plays numerous essential roles within the cell by associating with different regulatory particles. Associated with two 19S regulatory particles, forms the 26S proteasome and thus participates in the ATP- dependent degradation of ubiquitinated proteins. The 26S proteasome plays a key role in the maintenance of protein homeostasis by removing misfolded or damaged proteins that could impair cellular functions, and by removing pro [...]	SS18L2	SS18-like protein 2; SS18 like 2.
PSME3	Proteasome activator complex subunit 3; Subunit of the 11S REG-gamma (also called PA28-gamma) proteasome regulator, a doughnut-shaped homoheptamer which associates with the proteasome. 11S REG-gamma activates the trypsin-like catalytic subunit of the proteasome but inhibits the chymotrypsin-like and postglutamyl-preferring (PGPH) subunits. Facilitates the MDM2-p53/TP53 interaction which promotes ubiquitination- and MDM2-dependent proteasomal degradation of p53/TP53, limiting its accumulation and resulting in inhibited apoptosis after DNA damage. May also be involved in cell cycle regul [...]	POLE3	DNA polymerase epsilon subunit 3; Accessory component of the DNA polymerase epsilon complex. Participates in DNA repair and in chromosomal DNA replication (By similarity). Forms a complex with CHRAC1 and binds naked DNA, which is then incorporated into chromatin, aided by the nucleosome-remodeling activity of ISWI/SNF2H and ACF1.
KIAA0586	Protein TALPID3; Required for ciliogenesis and sonic hedgehog/SHH signaling. Required for the centrosomal recruitment of RAB8A and for the targeting of centriole satellite proteins to centrosomes such as of PCM1. May play a role in early ciliogenesis in the disappearance of centriolar satellites that preceeds ciliary vesicle formation. Involved in regulation of cell intracellular organization. Involved in regulation of cell polarity (By similarity). Required for asymmetrical localization of CEP120 to daughter centrioles (By similarity). Belongs to the TALPID3 family.	CDK16	Cyclin-dependent kinase 16; Protein kinase that plays a role in vesicle-mediated transport processes and exocytosis. Regulates GH1 release by brain neurons. Phosphorylates NSF, and thereby regulates NSF oligomerization. Required for normal spermatogenesis. Regulates neuron differentiation and dendrite development (By similarity). Plays a role in the regulation of insulin secretion in response to changes in blood glucose levels. Can phosphorylate CCNY at 'Ser-336' (in vitro).
SGTA	Small glutamine-rich tetratricopeptide repeat-containing protein alpha; Co-chaperone that binds misfolded and hydrophobic patches- containing client proteins in the cytosol. Mediates their targeting to the endoplasmic reticulum but also regulates their sorting to the proteasome when targeting fails. Functions in tail- anchored/type II transmembrane proteins membrane insertion constituting with ASNA1 and the BAG6 complex a targeting module. Functions upstream of the BAG6 complex and ASNA1, binding more rapidly the transmembrane domain of newly synthesized proteins. It is also involved i [...]	LMNB2	Lamin-B2; Lamins are components of the nuclear lamina, a fibrous layer on the nucleoplasmic side of the inner nuclear membrane, which is thought to provide a framework for the nuclear envelope and may also interact with chromatin; Belongs to the intermediate filament family.
PSMD14	26S proteasome non-ATPase regulatory subunit 14; Component of the 26S proteasome, a multiprotein complex involved in the ATP-dependent degradation of ubiquitinated proteins. This complex plays a key role in the maintenance of protein homeostasis by removing misfolded or damaged proteins, which could impair cellular functions, and by removing proteins whose functions are no longer required. Therefore, the proteasome participates in numerous cellular processes, including cell cycle progression, apoptosis, or DNA damage repair. The PSMD14 subunit is a metalloprotease that specifically cle [...]	DCAF11	DDB1- and CUL4-associated factor 11; May function as a substrate receptor for CUL4-DDB1 E3 ubiquitin-protein ligase complex.
TMEM33	Transmembrane protein 33; Acts as a regulator of the tubular endoplasmic reticulum (ER) network. Suppresses the RTN3/4-induced formation of the ER tubules. Positively regulates PERK-mediated and IRE1-mediated unfolded protein response signaling. Belongs to the PER33/POM33 family.	MTHFD2	Bifunctional methylenetetrahydrofolate dehydrogenase/cyclohydrolase, mitochondrial; Although its dehydrogenase activity is NAD-specific, it can also utilize NADP at a reduced efficiency. Belongs to the tetrahydrofolate dehydrogenase/cyclohydrolase family.
REEP4	Receptor expression-enhancing protein 4; Microtubule-binding protein required to ensure proper cell division and nuclear envelope reassembly by sequestering the endoplasmic reticulum away from chromosomes during mitosis. Probably acts by clearing the endoplasmic reticulum membrane from metaphase chromosomes; Belongs to the DP1 family.	BTAF1	TATA-binding protein-associated factor 172; Regulates transcription in association with TATA binding protein (TBP). Removes TBP from the TATA box in an ATP-dependent manner; Belongs to the SNF2/RAD54 helicase family.
SPATA7	Spermatogenesis-associated protein 7; Involved in the maintenance of both rod and cone photoreceptor cells (By similarity). It is required for recruitment and proper localization of RPGRIP1 to the photoreceptor connecting cilium (CC), as well as photoreceptor-specific localization of proximal CC proteins at the distal CC (By similarity). Maintenance of protein localization at the photoreceptor-specific distal CC is essential for normal microtubule stability and to prevent photoreceptor degeneration (By similarity).	CBX5	Chromobox protein homolog 5; Component of heterochromatin that recognizes and binds histone H3 tails methylated at 'Lys-9' (H3K9me), leading to epigenetic repression. In contrast, it is excluded from chromatin when 'Tyr-41' of histone H3 is phosphorylated (H3Y41ph). Can interact with lamin-B receptor (LBR). This interaction can contribute to the association of the heterochromatin with the inner nuclear membrane. Involved in the formation of functional kinetochore through interaction with MIS12 complex proteins.
XRRA1	X-ray radiation resistance-associated protein 1; May be involved in the response of cells to X-ray radiation.	ALKBH6	Alpha-ketoglutarate-dependent dioxygenase alkB homolog 6; Probable dioxygenase that requires molecular oxygen, alpha- ketoglutarate and iron; Belongs to the alkB family.
PRKAR2A	cAMP-dependent protein kinase type II-alpha regulatory subunit; Regulatory subunit of the cAMP-dependent protein kinases involved in cAMP signaling in cells. Type II regulatory chains mediate membrane association by binding to anchoring proteins, including the MAP2 kinase.	HYLS1	Hydrolethalus syndrome protein 1; Plays a role in ciliogenesis.
NPC2	NPC intracellular cholesterol transporter 2; Intracellular cholesterol transporter which acts in concert with NPC1 and plays an important role in the egress of cholesterol from the lysosomal compartment. Unesterified cholesterol that has been released from LDLs in the lumen of the late endosomes/lysosomes is transferred by NPC2 to the cholesterol-binding pocket in the N-terminal domain of NPC1. May bind and mobilize cholesterol that is associated with membranes. NPC2 binds cholesterol with a 1:1 stoichiometry. Can bind a variety of sterols, including lathosterol, desmosterol and the pl [...]	SUPT20H	Transcription factor SPT20 homolog; Required for MAP kinase p38 (MAPK11, MAPK12, MAPK13 and/or MAPK14) activation during gastrulation. Required for down-regulation of E-cadherin during gastrulation by regulating E-cadherin protein level downstream from NCK-interacting kinase (NIK) and independently of the regulation of transcription by FGF signaling and Snail (By similarity). Required for starvation-induced ATG9A trafficking during autophagy. Belongs to the SPT20 family.
MCCC2	Methylcrotonoyl-CoA carboxylase beta chain, mitochondrial; Carboxyltransferase subunit of the 3-methylcrotonyl-CoA carboxylase, an enzyme that catalyzes the conversion of 3- methylcrotonyl-CoA to 3-methylglutaconyl-CoA, a critical step for leucine and isovaleric acid catabolism; Belongs to the AccD/PCCB family.	PAPOLA	Poly(A) polymerase alpha; Polymerase that creates the 3'-poly(A) tail of mRNA's. Also required for the endoribonucleolytic cleavage reaction at some polyadenylation sites. May acquire specificity through interaction with a cleavage and polyadenylation specificity factor (CPSF) at its C- terminus.
IARS1	Isoleucine--tRNA ligase, cytoplasmic; Catalyzes the specific attachment of an amino acid to its cognate tRNA in a 2 step reaction: the amino acid (AA) is first activated by ATP to form AA-AMP and then transferred to the acceptor end of the tRNA.	PDLIM5	PDZ and LIM domain 5.
BMT2	S-adenosylmethionine sensor upstream of mTORC1; S-adenosyl-L-methionine-binding protein that acts as an inhibitor of mTORC1 signaling via interaction with the GATOR1 and KICSTOR complexes. Acts as a sensor of S-adenosyl-L- methionine to signal methionine sufficiency to mTORC1: in presence of methionine, binds S-adenosyl-L-methionine, leading to disrupt interaction with the GATOR1 and KICSTOR complexes and promote mTORC1 signaling. Upon methionine starvation, S-adenosyl-L- methionine levels are reduced, thereby promoting the association with GATOR1 and KICSTOR, leading to inhibit mTORC1 [...]	ANXA4	Annexin A4; Calcium/phospholipid-binding protein which promotes membrane fusion and is involved in exocytosis.
APPBP2	Amyloid protein-binding protein 2; May play a role in intracellular protein transport. May be involved in the translocation of APP along microtubules toward the cell surface.	PHF2	Lysine-specific demethylase PHF2; Lysine demethylase that demethylates both histones and non- histone proteins. Enzymatically inactive by itself, and becomes active following phosphorylation by PKA: forms a complex with ARID5B and mediates demethylation of methylated ARID5B. Demethylation of ARID5B leads to target the PHF2-ARID5B complex to target promoters, where PHF2 mediates demethylation of dimethylated 'Lys-9' of histone H3 (H3K9me2), followed by transcription activation of target genes. The PHF2-ARID5B complex acts as a coactivator of HNF4A in liver. PHF2 is recruited to trimethy [...]
WDR6	WD repeat-containing protein 6; Enhances the STK11/LKB1-induced cell growth suppression activity. Negative regulator of amino acid starvation-induced autophagy.	ENDOG	Endonuclease G, mitochondrial; Cleaves DNA at double-stranded (DG)n.(DC)n and at single- stranded (DC)n tracts. In addition to deoxyribonuclease activities, also has ribonuclease (RNase) and RNase H activities. Capable of generating the RNA primers required by DNA polymerase gamma to initiate replication of mitochondrial DNA (By similarity); Belongs to the DNA/RNA non-specific endonuclease family.
FAM133B	Protein FAM133B; Family with sequence similarity 133 member B.	DENND2B	DENN domain-containing protein 2B; [Isoform 1]: May be involved in cytoskeletal organization and tumorogenicity. Seems to be involved in a signaling transduction pathway leading to activation of MAPK1/ERK2. Plays a role in EGFR trafficking from recycling endosomes back to the cell membrane. [Isoform 3]: May block ERK2 activation stimulated by ABL1 (Probable). May alter cell morphology and cell growth (Probable).
ZWILCH	Protein zwilch homolog; Essential component of the mitotic checkpoint, which prevents cells from prematurely exiting mitosis. Required for the assembly of the dynein-dynactin and MAD1-MAD2 complexes onto kinetochores. Its function related to the spindle assembly machinery is proposed to depend on its association in the mitotic RZZ complex. Belongs to the ZWILCH family.	MGRN1	E3 ubiquitin-protein ligase MGRN1; E3 ubiquitin-protein ligase. Mediates monoubiquitination at multiple sites of TSG101 in the presence of UBE2D1, but not of UBE2G1, nor UBE2H. Plays a role in the regulation of endosome-to-lysosome trafficking. Impairs MC1R- and MC4R-signaling by competing with GNAS- binding to MCRs and inhibiting agonist-induced cAMP production. Does not inhibit ADRB2-signaling. Does not promote MC1R ubiquitination. Acts also as a negative regulator of hedgehog signaling (By similarity).
GLMN	Glomulin; [Isoform 1]: Regulatory component of cullin-RING-based SCF (SKP1-Cullin-F-box protein) E3 ubiquitin-protein ligase complexes. Inhibits E3 ubiquitin ligase activity by binding to RBX1 (via RING domain) and inhibiting its interaction with the E2 ubiquitin-conjugating enzyme CDC34. Inhibits RBX1-mediated neddylation of CUL1. Required for normal stability and normal cellular levels of key components of SCF ubiquitin ligase complexes, including FBXW7, RBX1, CUL1, CUL2, CUL3, CUL4A, and thereby contributes to the regulation of CCNE1 and MYC levels (By similarity). Essential for nor [...]	ZNF674	Zinc finger protein 674; May be involved in transcriptional regulation.
UQCRC2	Cytochrome b-c1 complex subunit 2, mitochondrial; Component of the ubiquinol-cytochrome c oxidoreductase, a multisubunit transmembrane complex that is part of the mitochondrial electron transport chain which drives oxidative phosphorylation. The respiratory chain contains 3 multisubunit complexes succinate dehydrogenase (complex II, CII), ubiquinol-cytochrome c oxidoreductase (cytochrome b-c1 complex, complex III, CIII) and cytochrome c oxidase (complex IV, CIV), that cooperate to transfer electrons derived from NADH and succinate to molecular oxygen, creating an electrochemical gradie [...]	BAZ2B	Bromodomain adjacent to zinc finger domain protein 2B; May play a role in transcriptional regulation interacting with ISWI; Belongs to the WAL family.
NCK2	Cytoplasmic protein NCK2; Adapter protein which associates with tyrosine-phosphorylated growth factor receptors or their cellular substrates. Maintains low levels of EIF2S1 phosphorylation by promoting its dephosphorylation by PP1. Plays a role in ELK1-dependent transcriptional activation in response to activated Ras signaling.	PPP2R1A	Serine/threonine-protein phosphatase 2A 65 kDa regulatory subunit A alpha isoform; The PR65 subunit of protein phosphatase 2A serves as a scaffolding molecule to coordinate the assembly of the catalytic subunit and a variable regulatory B subunit. Upon interaction with GNA12 promotes dephosphorylation of microtubule associated protein TAU/MAPT. Required for proper chromosome segregation and for centromeric localization of SGO1 in mitosis.
C9orf64	Queuosine salvage protein; Involved in salvaging queuosine.	RBM45	RNA-binding protein 45; RNA-binding protein with binding specificity for poly(C). May play an important role in neural development.
HSPA9	Stress-70 protein, mitochondrial; Chaperone protein which plays an important role in mitochondrial iron-sulfur cluster (ISC) biogenesis. Interacts with and stabilizes ISC cluster assembly proteins FXN, NFU1, NFS1 and ISCU. Regulates erythropoiesis via stabilization of ISC assembly. May play a role in the control of cell proliferation and cellular aging (By similarity). Belongs to the heat shock protein 70 family.	GNE	Bifunctional UDP-N-acetylglucosamine 2-epimerase/N-acetylmannosamine kinase; Regulates and initiates biosynthesis of N-acetylneuraminic acid (NeuAc), a precursor of sialic acids. Plays an essential role in early development (By similarity). Required for normal sialylation in hematopoietic cells. Sialylation is implicated in cell adhesion, signal transduction, tumorigenicity and metastatic behavior of malignant cells; In the C-terminal section; belongs to the ROK (NagC/XylR) family.
CCSER2	Serine-rich coiled-coil domain-containing protein 2; Microtubule-binding protein which might play a role in microtubule bundling.	ABCF3	ATP-binding cassette sub-family F member 3; Displays an antiviral effect against flaviviruses such as west Nile virus (WNV) in the presence of OAS1B.
FASTKD1	FAST kinase domain-containing protein 1, mitochondrial; Involved in the down-regulation of mitochondrial MT-ND3 mRNA levels which leads to decreased respiratory complex I abundance and activity.	CPNE3	Copine-3; Calcium-dependent phospholipid-binding protein that plays a role in ERBB2-mediated tumor cell migration in response to growth factor heregulin stimulation. Belongs to the copine family.
BNIP1	Vesicle transport protein SEC20; As part of a SNARE complex may be involved in endoplasmic reticulum membranes fusion and be required for the maintenance of endoplasmic reticulum organization. Plays also a role in apoptosis. It is for instance required for endoplasmic reticulum stress-induced apoptosis. As a substrate of RNF185 interacting with SQSTM1, might also be involved in mitochondrial autophagy (Probable).	RPIA	Ribose 5-phosphate isomerase A; Belongs to the ribose 5-phosphate isomerase family.
MASTL	Serine/threonine-protein kinase greatwall; Serine/threonine kinase that plays a key role in M phase by acting as a regulator of mitosis entry and maintenance. Acts by promoting the inactivation of protein phosphatase 2A (PP2A) during M phase: does not directly inhibit PP2A but acts by mediating phosphorylation and subsequent activation of ARPP19 and ENSA at 'Ser- 62' and 'Ser-67', respectively. ARPP19 and ENSA are phosphatase inhibitors that specifically inhibit the PPP2R2D (PR55-delta) subunit of PP2A. Inactivation of PP2A during M phase is essential to keep cyclin-B1-CDK1 activity hi [...]	TUT4	Terminal uridylyltransferase 4; Uridylyltransferase that mediates the terminal uridylation of mRNAs with short (less than 25 nucleotides) poly(A) tails, hence facilitating global mRNA decay. Essential for both oocyte maturation and fertility. Through 3' terminal uridylation of mRNA, sculpts, with TUT7, the maternal transcriptome by eliminating transcripts during oocyte growth (By similarity). Involved in microRNA (miRNA)-induced gene silencing through uridylation of deadenylated miRNA targets. Also functions as an integral regulator of microRNA biogenesis using 3 different uridylation [...]
PLBD2	Putative phospholipase B-like 2 32 kDa form; Putative phospholipase.	TBRG4	FAST kinase domain-containing protein 4; Plays a role in processing of mitochondrial RNA precursors and in stabilization of a subset of mature mitochondrial RNA species, such as MT-CO1, MT-CO2, MT-CYB, MT-CO3, MT-ND3, MT-ND5 and MT-ATP8/6. May play a role in cell cycle progression. Belongs to the FAST kinase family.
SPCS3	Signal peptidase complex subunit 3; Component of the microsomal signal peptidase complex which removes signal peptides and other N-terminal peptides from nascent proteins as they are translocated into the lumen of the endoplasmic reticulum; Belongs to the SPCS3 family.	WWP1	NEDD4-like E3 ubiquitin-protein ligase WWP1; E3 ubiquitin-protein ligase which accepts ubiquitin from an E2 ubiquitin-conjugating enzyme in the form of a thioester and then directly transfers the ubiquitin to targeted substrates. Ubiquitinates ERBB4 isoforms JM-A CYT-1 and JM-B CYT-1, KLF2, KLF5 and TP63 and promotes their proteasomal degradation. Ubiquitinates RNF11 without targeting it for degradation. Ubiquitinates and promotes degradation of TGFBR1; the ubiquitination is enhanced by SMAD7. Ubiquitinates SMAD6 and SMAD7. Ubiquitinates and promotes degradation of SMAD2 in response to [...]
PPP1R21	Protein phosphatase 1 regulatory subunit 21; Putative regulator of protein phosphatase 1 (PP1) activity. May play a role in the endosomal sorting process or in endosome maturation pathway.	GLTP	Glycolipid transfer protein; Accelerates the intermembrane transfer of various glycolipids. Catalyzes the transfer of various glycosphingolipids between membranes but does not catalyze the transfer of phospholipids. May be involved in the intracellular translocation of glucosylceramides.
DCLRE1C	Protein artemis; Required for V(D)J recombination, the process by which exons encoding the antigen-binding domains of immunoglobulins and T-cell receptor proteins are assembled from individual V, (D), and J gene segments. V(D)J recombination is initiated by the lymphoid specific RAG endonuclease complex, which generates site specific DNA double strand breaks (DSBs). These DSBs present two types of DNA end structures: hairpin sealed coding ends and phosphorylated blunt signal ends. These ends are independently repaired by the non homologous end joining (NHEJ) pathway to form coding and [...]	TRIM39	E3 ubiquitin-protein ligase TRIM39; [Isoform 1]: E3 ubiquitin-protein ligase. May facilitate apoptosis by inhibiting APC/C-Cdh1-mediated poly- ubiquitination and subsequent proteasome-mediated degradation of the pro-apoptotic protein MOAP1. Regulates the G1/S transition of the cell cycle and DNA damage-induced G2 arrest by stabilizing CDKN1A/p21. Positively regulates CDKN1A/p21 stability by competing with DTL for CDKN1A/p21 binding, therefore disrupting DCX(DTL) E3 ubiquitin ligase complex- mediated CDKN1A/p21 ubiquitination and degradation.
PTPN2	Tyrosine-protein phosphatase non-receptor type 2; Non-receptor type tyrosine-specific phosphatase that dephosphorylates receptor protein tyrosine kinases including INSR, EGFR, CSF1R, PDGFR. Also dephosphorylates non-receptor protein tyrosine kinases like JAK1, JAK2, JAK3, Src family kinases, STAT1, STAT3 and STAT6 either in the nucleus or the cytoplasm. Negatively regulates numerous signaling pathways and biological processes like hematopoiesis, inflammatory response, cell proliferation and differentiation, and glucose homeostasis. Plays a multifaceted and important role in the develop [...]	SNRNP70	U1 small nuclear ribonucleoprotein 70 kDa; Component of the spliceosomal U1 snRNP, which is essential for recognition of the pre-mRNA 5' splice-site and the subsequent assembly of the spliceosome. SNRNP70 binds to the loop I region of U1-snRNA. [Isoform 4]: Truncated isoforms that lack the RRM domain cannot bind U1-snRNA.
SATB1	DNA-binding protein SATB1; Crucial silencing factor contributing to the initiation of X inactivation mediated by Xist RNA that occurs during embryogenesis and in lymphoma (By similarity). Binds to DNA at special AT-rich sequences, the consensus SATB1-binding sequence (CSBS), at nuclear matrix- or scaffold-associated regions. Thought to recognize the sugar-phosphate structure of double-stranded DNA. Transcriptional repressor controlling nuclear and viral gene expression in a phosphorylated and acetylated status-dependent manner, by binding to matrix attachment regions (MARs) of DNA and [...]	ARNTL	Aryl hydrocarbon receptor nuclear translocator-like protein 1; Transcriptional activator which forms a core component of the circadian clock. The circadian clock, an internal time-keeping system, regulates various physiological processes through the generation of approximately 24 hour circadian rhythms in gene expression, which are translated into rhythms in metabolism and behavior. It is derived from the Latin roots 'circa' (about) and 'diem' (day) and acts as an important regulator of a wide array of physiological functions including metabolism, sleep, body temperature, blood pressur [...]
CZIB	CXXC motif containing zinc binding protein; Belongs to the UPF0587 family.	DCAF15	DDB1- and CUL4-associated factor 15; May be involved in ubiquitination and degradation through a DBB1-CUL4 E3 protein-ubiquitin ligase.
TMEM87B	Transmembrane protein 87B; May be involved in retrograde transport from endosomes to the trans-Golgi network (TGN); Belongs to the LU7TM family. TMEM87 subfamily.	UBE2V2	Ubiquitin-conjugating enzyme E2 variant 2; Has no ubiquitin ligase activity on its own. The UBE2V2/UBE2N heterodimer catalyzes the synthesis of non-canonical poly-ubiquitin chains that are linked through 'Lys-63'. This type of poly- ubiquitination does not lead to protein degradation by the proteasome. Mediates transcriptional activation of target genes. Plays a role in the control of progress through the cell cycle and differentiation. Plays a role in the error-free DNA repair pathway and contributes to the survival of cells after DNA damage.
SEC24B	Protein transport protein Sec24B; Component of the coat protein complex II (COPII) which promotes the formation of transport vesicles from the endoplasmic reticulum (ER). The coat has two main functions, the physical deformation of the endoplasmic reticulum membrane into vesicles and the selection of cargo molecules for their transport to the Golgi complex. Plays a central role in cargo selection within the COPII complex and together with SEC24A may have a different specificity compared to SEC24C and SEC24D. May package preferentially cargos with cytoplasmic DxE or LxxLE motifs and may [...]	PTGFRN	Prostaglandin F2 receptor negative regulator; Inhibits the binding of prostaglandin F2-alpha (PGF2-alpha) to its specific FP receptor, by decreasing the receptor number rather than the affinity constant. Functional coupling with the prostaglandin F2-alpha receptor seems to occur (By similarity). In myoblasts, associates with tetraspanins CD9 and CD81 to prevent myotube fusion during muscle regeneration (By similarity).
SPTLC2	Serine palmitoyltransferase 2; Serine palmitoyltransferase (SPT). The heterodimer formed with LCB1/SPTLC1 constitutes the catalytic core. The composition of the serine palmitoyltransferase (SPT) complex determines the substrate preference. The SPTLC1-SPTLC2-SPTSSA complex shows a strong preference for C16-CoA substrate, while the SPTLC1-SPTLC2-SPTSSB complex displays a preference for C18-CoA substrate. Plays an important role in de novo sphyngolipid biosynthesis which is crucial for adipogenesis (By similarity). Belongs to the class-II pyridoxal-phosphate-dependent aminotransferase family.	BRAF	Serine/threonine-protein kinase B-raf; Protein kinase involved in the transduction of mitogenic signals from the cell membrane to the nucleus (Probable). Phosphorylates MAP2K1, and thereby activates the MAP kinase signal transduction pathway. May play a role in the postsynaptic responses of hippocampal neurons ; Belongs to the protein kinase superfamily. TKL Ser/Thr protein kinase family. RAF subfamily.
TM9SF3	Transmembrane 9 superfamily member 3.	SPNS2	Protein spinster homolog 2; Acts a a crucial lysosphingolipid sphingosine 1-phosphate (S1P) transporter involved in S1P secretion and function. S1P is a bioactive signaling molecule that regulates many physiological processes important for the development and for the immune system. Regulates levels of S1P and the S1P gradient that exists between the high circulating concentrations of S1P and low tissue levels that control lymphocyte trafficking.
RIC8B	Synembryn-B; Guanine nucleotide exchange factor (GEF), which can activate some, but not all, G-alpha proteins by exchanging bound GDP for free GTP. Able to potentiate G(olf)-alpha-dependent cAMP accumulation suggesting that it may be an important component for odorant signal transduction; Belongs to the synembryn family.	ARL8B	ADP-ribosylation factor-like protein 8B; Plays a role in lysosome motility. In neurons, mediates the anterograde axonal long- range transport of presynaptic lysosome-related vesicles required for presynaptic biogenesis and synaptic function (By similarity). May play a role in chromosome segregation.
MAP3K3	Mitogen-activated protein kinase kinase kinase 3; Component of a protein kinase signal transduction cascade. Mediates activation of the NF-kappa-B, AP1 and DDIT3 transcriptional regulators.	TAOK2	Serine/threonine-protein kinase TAO2; Serine/threonine-protein kinase involved in different processes such as membrane blebbing and apoptotic bodies formation DNA damage response and MAPK14/p38 MAPK stress-activated MAPK cascade. Phosphorylates itself, MBP, activated MAPK8, MAP2K3, MAP2K6 and tubulins. Activates the MAPK14/p38 MAPK signaling pathway through the specific activation and phosphorylation of the upstream MAP2K3 and MAP2K6 kinases. In response to DNA damage, involved in the G2/M transition DNA damage checkpoint by activating the p38/MAPK14 stress- activated MAPK cascade, pro [...]
MT-ATP8	ATP synthase protein 8; Mitochondrial membrane ATP synthase (F(1)F(0) ATP synthase or Complex V) produces ATP from ADP in the presence of a proton gradient across the membrane which is generated by electron transport complexes of the respiratory chain. F-type ATPases consist of two structural domains, F(1) - containing the extramembraneous catalytic core and F(0) - containing the membrane proton channel, linked together by a central stalk and a peripheral stalk. During catalysis, ATP synthesis in the catalytic domain of F(1) is coupled via a rotary mechanism of the central stalk subuni [...]	GTF2A1	Transcription initiation factor IIA alpha chain; TFIIA is a component of the transcription machinery of RNA polymerase II and plays an important role in transcriptional activation. TFIIA in a complex with TBP mediates transcriptional activity; Belongs to the TFIIA subunit 1 family.
YTHDC2	3'-5' RNA helicase YTHDC2; 3'-5' RNA helicase that plays a key role in the male and female germline by promoting transition from mitotic to meiotic divisions in stem cells. Specifically recognizes and binds N6-methyladenosine (m6A)-containing RNAs, a modification present at internal sites of mRNAs and some non- coding RNAs that plays a role in the efficiency of RNA processing and stability. Essential for ensuring a successful progression of the meiotic program in the germline by regulating the level of m6A-containing RNAs (By similarity). Acts by binding and promoting degradation of m6 [...]	GRB10	Growth factor receptor-bound protein 10; Adapter protein which modulates coupling of a number of cell surface receptor kinases with specific signaling pathways. Binds to, and suppress signals from, activated receptors tyrosine kinases, including the insulin (INSR) and insulin-like growth factor (IGF1R) receptors. The inhibitory effect can be achieved by 2 mechanisms: interference with the signaling pathway and increased receptor degradation. Delays and reduces AKT1 phosphorylation in response to insulin stimulation. Blocks association between INSR and IRS1 and IRS2 and prevents insulin [...]
NLRX1	NLR family member X1; Participates in antiviral signaling. Acts as a negative regulator of MAVS-mediated antiviral responses, through the inhibition of the virus-induced RLH (RIG-like helicase)-MAVS interaction. Instead, promotes autophagy by interacting with TUFM and subsequently recruiting the autophagy-related proteins ATG5 and ATG12. Regulates also MAVS-dependent NLRP3 inflammasome activation to attenuate apoptosis. Has no inhibitory function on NF-kappa-B signaling pathway, but enhances NF-kappa-B and JUN N-terminal kinase dependent signaling through the production of reactive oxy [...]	PTPN18	Tyrosine-protein phosphatase non-receptor type 18; Differentially dephosphorylate autophosphorylated tyrosine kinases which are known to be overexpressed in tumor tissues.
PDCL	Phosducin-like protein; Acts as a positive regulator of hedgehog signaling and regulates ciliary function. [Isoform 2]: Acts as a negative regulator of heterotrimeric G proteins assembly by trapping the preloaded G beta subunits inside the CCT chaperonin; Belongs to the phosducin family.	RASGRP1	RAS guanyl-releasing protein 1; Functions as a calcium- and diacylglycerol (DAG)-regulated nucleotide exchange factor specifically activating Ras through the exchange of bound GDP for GTP. Activates the Erk/MAP kinase cascade. Regulates T- cell/B-cell development, homeostasis and differentiation by coupling T- lymphocyte/B-lymphocyte antigen receptors to Ras. Regulates NK cell cytotoxicity and ITAM-dependent cytokine production by activation of Ras-mediated ERK and JNK pathways. Functions in mast cell degranulation and cytokine secretion, regulating FcERI-evoked allergic responses (By [...]
FARSB	phenylalanyl-tRNA synthetase subunit beta; Belongs to the phenylalanyl-tRNA synthetase beta subunit family. Type 2 subfamily.	KSR1	Kinase suppressor of Ras 1; Part of a multiprotein signaling complex which promotes phosphorylation of Raf family members and activation of downstream MAP kinases (By similarity). Independently of its kinase activity, acts as MAP2K1/MEK1 and MAP2K2/MEK2-dependent allosteric activator of BRAF; upon binding to MAP2K1/MEK1 or MAP2K2/MEK2, dimerizes with BRAF and promotes BRAF-mediated phosphorylation of MAP2K1/MEK1 and/or MAP2K2/MEK2. Promotes activation of MAPK1 and/or MAPK3, both in response to EGF and to cAMP (By similarity). Its kinase activity is unsure (By similarity). Some protein [...]
TMEM199	Transmembrane protein 199; Accessory component of the proton-transporting vacuolar (V)- ATPase protein pump involved in intracellular iron homeostasis. In aerobic conditions, required for intracellular iron homeostasis, thus triggering the activity of Fe(2+) prolyl hydroxylase (PHD) enzymes, and leading to HIF1A hydroxylation and subsequent proteasomal degradation. Necessary for endolysosomal acidification and lysosomal degradation. May be involved in Golgi homeostasis.	B3GALT4	Beta-1,3-galactosyltransferase 4; Involved in GM1/GD1B/GA1 ganglioside biosynthesis.
NFXL1	NF-X1-type zinc finger protein NFXL1; Nuclear transcription factor, X-box binding like 1.	CIAO2B	Cytosolic iron-sulfur assembly component 2B; Component of the cytosolic iron-sulfur protein assembly (CIA) complex, a multiprotein complex that mediates the incorporation of iron-sulfur cluster into extramitochondrial Fe/S proteins. As a CIA complex component and in collaboration with CIAO1 and MMS19, binds to and facilitates the assembly of most cytosolic-nuclear Fe/S proteins. As part of the mitotic spindle-associated MMXD complex it plays a role in chromosome segregation, probably by facilitating iron-sulfur cluster assembly into ERCC2/XPD. Belongs to the MIP18 family.
ANAPC10	Anaphase-promoting complex subunit 10; Component of the anaphase promoting complex/cyclosome (APC/C), a cell cycle-regulated E3 ubiquitin ligase that controls progression through mitosis and the G1 phase of the cell cycle. The APC/C complex acts by mediating ubiquitination and subsequent degradation of target proteins: it mainly mediates the formation of 'Lys-11'-linked polyubiquitin chains and, to a lower extent, the formation of 'Lys-48'- and 'Lys-63'-linked polyubiquitin chains.	ELMOD3	ELMO domain-containing protein 3; Acts as a GTPase-activating protein (GAP) for ARL2 with low specific activity.
NEDD1	Protein NEDD1; Required for mitosis progression. Promotes the nucleation of microtubules from the spindle.	MCL1	Induced myeloid leukemia cell differentiation protein Mcl-1; Involved in the regulation of apoptosis versus cell survival, and in the maintenance of viability but not of proliferation. Mediates its effects by interactions with a number of other regulators of apoptosis. Isoform 1 inhibits apoptosis. Isoform 2 promotes apoptosis. Belongs to the Bcl-2 family.
ATP5F1D	ATP synthase subunit delta, mitochondrial; Mitochondrial membrane ATP synthase (F(1)F(0) ATP synthase or Complex V) produces ATP from ADP in the presence of a proton gradient across the membrane which is generated by electron transport complexes of the respiratory chain. F-type ATPases consist of two structural domains, F(1) - containing the extramembraneous catalytic core, and F(0) - containing the membrane proton channel, linked together by a central stalk and a peripheral stalk. During catalysis, ATP turnover in the catalytic domain of F(1) is coupled via a rotary mechanism of the c [...]	FZD7	Frizzled-7; Receptor for Wnt proteins. Most frizzled receptors are coupled to the beta-catenin canonical signaling pathway, which leads to the activation of disheveled proteins, inhibition of GSK-3 kinase, nuclear accumulation of beta-catenin and activation of Wnt target genes. A second signaling pathway involving PKC and calcium fluxes has been seen for some family members, but it is not yet clear if it represents a distinct pathway or if it can be integrated in the canonical pathway, as PKC seems to be required for Wnt-mediated inactivation of GSK-3 kinase. Both pathways seem to invo [...]
POMP	Proteasome maturation protein; Molecular chaperone essential for the assembly of standard proteasomes and immunoproteasomes. Degraded after completion of proteasome maturation. Mediates the association of 20S preproteasome with the endoplasmic reticulum; Belongs to the POMP/UMP1 family.	FKBP1A	Peptidyl-prolyl cis-trans isomerase FKBP1A; Keeps in an inactive conformation TGFBR1, the TGF-beta type I serine/threonine kinase receptor, preventing TGF-beta receptor activation in absence of ligand. Recruits SMAD7 to ACVR1B which prevents the association of SMAD2 and SMAD3 with the activin receptor complex, thereby blocking the activin signal. May modulate the RYR1 calcium channel activity. PPIases accelerate the folding of proteins. It catalyzes the cis-trans isomerization of proline imidic peptide bonds in oligopeptides. Belongs to the FKBP-type PPIase family. FKBP1 subfamily.
DAD1	Dolichyl-diphosphooligosaccharide--protein glycosyltransferase subunit DAD1; Subunit of the oligosaccharyl transferase (OST) complex that catalyzes the initial transfer of a defined glycan (Glc(3)Man(9)GlcNAc(2) in eukaryotes) from the lipid carrier dolichol- pyrophosphate to an asparagine residue within an Asn-X-Ser/Thr consensus motif in nascent polypeptide chains, the first step in protein N-glycosylation. N-glycosylation occurs cotranslationally and the complex associates with the Sec61 complex at the channel-forming translocon complex that mediates protein translocation across the [...]	DCUN1D5	DCN1-like protein 5; Defective in cullin neddylation 1 domain containing 5.
WDR77	Methylosome protein 50; Non-catalytic component of the methylosome complex, composed of PRMT5, WDR77 and CLNS1A, which modifies specific arginines to dimethylarginines in several spliceosomal Sm proteins and histones. This modification targets Sm proteins to the survival of motor neurons (SMN) complex for assembly into small nuclear ribonucleoprotein core particles. Might play a role in transcription regulation. The methylosome complex also methylates the Piwi proteins (PIWIL1, PIWIL2 and PIWIL4), methylation of Piwi proteins being required for the interaction with Tudor domain-contain [...]	WDR26	WD repeat-containing protein 26; G-beta-like protein involved in cell signal transduction. Acts as a negative regulator in MAPK signaling pathway. Functions as a scaffolding protein to promote G beta:gamma-mediated PLCB2 plasma membrane translocation and subsequent activation in leukocytes. Core component of the CTLH E3 ubiquitin-protein ligase complex that selectively accepts ubiquitin from UBE2H and mediates ubiquitination and subsequent proteasomal degradation of the transcription factor HBP1. Acts as a negative regulator of the canonical Wnt signaling pathway through preventing ubi [...]
TSC22D2	TSC22 domain family member 2.	HNRNPD	Heterogeneous nuclear ribonucleoprotein D0; Binds with high affinity to RNA molecules that contain AU- rich elements (AREs) found within the 3'-UTR of many proto-oncogenes and cytokine mRNAs. Also binds to double- and single-stranded DNA sequences in a specific manner and functions a transcription factor. Each of the RNA-binding domains specifically can bind solely to a single-stranded non-monotonous 5'-UUAG-3' sequence and also weaker to the single-stranded 5'-TTAGGG-3' telomeric DNA repeat. Binds RNA oligonucleotides with 5'-UUAGGG-3' repeats more tightly than the telomeric single-st [...]
ZNF319	Zinc finger protein 319; May be involved in transcriptional regulation; Belongs to the krueppel C2H2-type zinc-finger protein family.	SMG1	Serine/threonine-protein kinase SMG1; Serine/threonine protein kinase involved in both mRNA surveillance and genotoxic stress response pathways. Recognizes the substrate consensus sequence [ST]-Q. Plays a central role in nonsense- mediated decay (NMD) of mRNAs containing premature stop codons by phosphorylating UPF1/RENT1. Recruited by release factors to stalled ribosomes together with SMG8 and SMG9 (forming the SMG1C protein kinase complex), and UPF1 to form the transient SURF (SMG1-UPF1-eRF1-eRF3) complex. In EJC-dependent NMD, the SURF complex associates with the exon junction compl [...]
HERPUD1	Homocysteine-responsive endoplasmic reticulum-resident ubiquitin-like domain member 1 protein; Component of the endoplasmic reticulum quality control (ERQC) system also called ER-associated degradation (ERAD) involved in ubiquitin-dependent degradation of misfolded endoplasmic reticulum proteins. Could enhance presenilin-mediated amyloid-beta protein 40 generation. Binds to ubiquilins and this interaction is required for efficient degradation of CD3D via the ERAD pathway.	MTA2	Metastasis-associated protein MTA2; May be involved in the regulation of gene expression as repressor and activator. The repression might be related to covalent modification of histone proteins.
VAMP1	Vesicle-associated membrane protein 1; Involved in the targeting and/or fusion of transport vesicles to their target membrane; Belongs to the synaptobrevin family.	ZFC3H1	Zinc finger C3H1 domain-containing protein; Subunit of the trimeric poly(A) tail exosome targeting (PAXT) complex, a complex that directs a subset of long and polyadenylated poly(A) RNAs for exosomal degradation. The RNA exosome is fundamental for the degradation of RNA in eukaryotic nuclei. Substrate targeting is facilitated by its cofactor MTREX, which links to RNA-binding protein adapters.
STK11IP	Serine/threonine-protein kinase 11-interacting protein; May regulate STK11/LKB1 function by controlling its subcellular localization.	RAB34	Ras-related protein Rab-34; Protein transport. Involved in the redistribution of lysosomes to the peri-Golgi region (By similarity). Plays a role in the maturation of phagosomes that engulf pathogens, such as S.aureus and M.tuberculosis. Plays a role in the fusion of phagosomes with lysosomes. Acts also as a positive regulator of hedgehog signaling and regulates ciliary function (By similarity).
ATP5F1C	ATP synthase subunit gamma, mitochondrial; Mitochondrial membrane ATP synthase (F(1)F(0) ATP synthase or Complex V) produces ATP from ADP in the presence of a proton gradient across the membrane which is generated by electron transport complexes of the respiratory chain. F-type ATPases consist of two structural domains, F(1) - containing the extramembraneous catalytic core, and F(0) - containing the membrane proton channel, linked together by a central stalk and a peripheral stalk. During catalysis, ATP synthesis in the catalytic domain of F(1) is coupled via a rotary mechanism of the [...]	GET1	Tail-anchored protein insertion receptor WRB; Receptor for ASNA1/TRC40-mediated insertion of tail-anchored (TA) proteins into the ER membrane; Belongs to the WRB/GET1 family.
TOB1	Protein Tob1; Anti-proliferative protein; the function is mediated by association with deadenylase subunits of the CCR4-NOT complex. Mediates CPEB3-accelerated mRNA deadenylation by binding to CPEB3 and recruiting CNOT7 which leads to target mRNA deadenylation and decay. Belongs to the BTG family.	CRIPT	Cysteine-rich PDZ-binding protein; Involved in the cytoskeletal anchoring of DLG4 in excitatory synapses.
ZZEF1	Zinc finger ZZ-type and EF-hand domain containing 1.	COL18A1	Collagen alpha-1(XVIII) chain; Probably plays a major role in determining the retinal structure as well as in the closure of the neural tube. Endostatin: Potently inhibits endothelial cell proliferation and angiogenesis. May inhibit angiogenesis by binding to the heparan sulfate proteoglycans involved in growth factor signaling (By similarity). Inhibits VEGFA-induced endothelial cell proliferation and migration. Seems to inhibit VEGFA-mediated signaling by blocking the interaction of VEGFA to its receptor KDR/VEGFR2. Modulates endothelial cell migration in an integrin-dependent manner [...]
CIPC	CLOCK-interacting pacemaker; Transcriptional repressor which may act as a negative- feedback regulator of CLOCK-ARNTL/BMAL1 transcriptional activity in the circadian-clock mechanism. May stimulate ARNTL/BMAL1-dependent phosphorylation of CLOCK. However, the physiogical relevance of these observations is unsure, since experiments in an animal model showed that CIPC is not critially required for basic circadian clock.	EDF1	Endothelial differentiation-related factor 1; Transcriptional coactivator stimulating NR5A1 and ligand- dependent NR1H3/LXRA and PPARG transcriptional activities. Enhances the DNA-binding activity of ATF1, ATF2, CREB1 and NR5A1. Regulates nitric oxid synthase activity probably by sequestering calmodulin in the cytoplasm. May function in endothelial cells differentiation, hormone- induced cardiomyocytes hypertrophy and lipid metabolism.
FAM3C	Protein FAM3C; May be involved in retinal laminar formation. Promotes epithelial to mesenchymal transition.	SEMA4C	Semaphorin-4C; Cell surface receptor for PLXNB2 that plays an important role in cell-cell signaling. PLXNB2 binding promotes downstream activation of RHOA and phosphorylation of ERBB2 at 'Tyr-1248'. Required for normal brain development, axon guidance and cell migration (By similarity). Probable signaling receptor which may play a role in myogenic differentiation through activation of the stress-activated MAPK cascade; Belongs to the semaphorin family.
LAMP1	Lysosome-associated membrane glycoprotein 1; Presents carbohydrate ligands to selectins. Also implicated in tumor cell metastasis.	MAF1	Repressor of RNA polymerase III transcription MAF1 homolog; Plays a role in the repression of RNA polymerase III-mediated transcription in response to changing nutritional, environmental and cellular stress conditions to balance the production of highly abundant tRNAs, 5S rRNA, and other small non-coding RNAs with cell growth and maintenance. Plays also a key role in cell fate determination by promoting mesorderm induction and adipocyte differentiation (By similarity). Mechanistically, associates with the RNA polymerase III clamp and thereby impairs its recruitment to the complex made [...]
RO60	60 kDa SS-A/Ro ribonucleoprotein; RNA-binding protein that binds to misfolded non-coding RNAs, pre-5S rRNA, and several small cytoplasmic RNA molecules known as Y RNAs. May stabilize some of these RNAs and protect them from degradation. Binds to endogenous Alu retroelements which are induced by type I interferon and stimulate porinflammaotry cytokine secretion. Regulates the expression of Alu retroelements as well as inflammatory genes. Belongs to the Ro 60 kDa family.	MMS19	MMS19 nucleotide excision repair protein homolog; Key component of the cytosolic iron-sulfur protein assembly (CIA) complex, a multiprotein complex that mediates the incorporation of iron-sulfur cluster into apoproteins specifically involved in DNA metabolism and genomic integrity. In the CIA complex, MMS19 acts as an adapter between early-acting CIA components and a subset of cellular target iron-sulfur proteins such as ERCC2/XPD, FANCJ and RTEL1, thereby playing a key role in nucleotide excision repair (NER), homologous recombination-mediated double-strand break DNA repair, DNA repli [...]
EI24	Etoposide-induced protein 2.4 homolog; Acts as a negative growth regulator via p53-mediated apoptosis pathway. Regulates formation of degradative autolysosomes during autophagy (By similarity); Belongs to the EI24 family.	PSMD1	26S proteasome non-ATPase regulatory subunit 1; Component of the 26S proteasome, a multiprotein complex involved in the ATP-dependent degradation of ubiquitinated proteins. This complex plays a key role in the maintenance of protein homeostasis by removing misfolded or damaged proteins, which could impair cellular functions, and by removing proteins whose functions are no longer required. Therefore, the proteasome participates in numerous cellular processes, including cell cycle progression, apoptosis, or DNA damage repair; Belongs to the proteasome subunit S1 family.
SYPL1	Synaptophysin-like protein 1; Synaptophysin like 1; Belongs to the synaptophysin/synaptobrevin family.	MKRN3	Probable E3 ubiquitin-protein ligase makorin-3; E3 ubiquitin ligase catalyzing the covalent attachment of ubiquitin moieties onto substrate proteins.
BFAR	Bifunctional apoptosis regulator; Apoptosis regulator. Has anti-apoptotic activity, both for apoptosis triggered via death-receptors and via mitochondrial factors.	FAM168A	Protein FAM168A; In cancer context, protects cells from induced-DNA damage and apoptosis. Acts, at least in part, through PI3K/AKT/NFKB signaling pathway and by preventing POLB degradation. Decreases POLB ubiquitation and stabilizes its protein levels.
WDR20	WD repeat-containing protein 20; Regulator of deubiquitinating complexes. Activates deubiquitinating activity of complexes containing USP12. Anchors at the base of the ubiquitin-contacting loop of USP12 and remotely modulates the catalytic center of the enzyme.	INO80	Chromatin-remodeling ATPase INO80; ATPase component of the chromatin remodeling INO80 complex which is involved in transcriptional regulation, DNA replication and DNA repair. Binds DNA. As part of the INO80 complex, remodels chromatin by shifting nucleosomes. Regulates transcription upon recruitment by YY1 to YY1-activated genes, where it acts as an essential coactivator. Involved in UV- damage excision DNA repair. The contribution to DNA double-strand break repair appears to be largely indirect through transcriptional regulation. Involved in DNA replication. Required for microtubule a [...]
RNF168	E3 ubiquitin-protein ligase RNF168; E3 ubiquitin-protein ligase required for accumulation of repair proteins to sites of DNA damage. Acts with UBE2N/UBC13 to amplify the RNF8-dependent histone ubiquitination. Recruited to sites of DNA damage at double-strand breaks (DSBs) by binding to ubiquitinated histone H2A and H2AX and amplifies the RNF8-dependent H2A ubiquitination, promoting the formation of 'Lys-63'-linked ubiquitin conjugates. This leads to concentrate ubiquitinated histones H2A and H2AX at DNA lesions to the threshold required for recruitment of TP53BP1 and BRCA1. Also recrui [...]	FZD2	Frizzled-2; Receptor for Wnt proteins. Most of frizzled receptors are coupled to the beta-catenin canonical signaling pathway, which leads to the activation of disheveled proteins, inhibition of GSK-3 kinase, nuclear accumulation of beta-catenin and activation of Wnt target genes. A second signaling pathway involving PKC and calcium fluxes has been seen for some family members, but it is not yet clear if it represents a distinct pathway or if it can be integrated in the canonical pathway, as PKC seems to be required for Wnt-mediated inactivation of GSK-3 kinase. Both pathways seem to i [...]
ORC1	Origin recognition complex subunit 1; Component of the origin recognition complex (ORC) that binds origins of replication. DNA-binding is ATP-dependent. The DNA sequences that define origins of replication have not been identified yet. ORC is required to assemble the pre-replication complex necessary to initiate DNA replication; Belongs to the ORC1 family.	CCNI2	Cyclin-I2; Cyclin I family member 2.
RFWD3	E3 ubiquitin-protein ligase RFWD3; E3 ubiquitin-protein ligase required for the repair of DNA interstrand cross-links (ICL) in response to DNA damage. Plays a key role in RPA-mediated DNA damage signaling and repair. Acts by mediating ubiquitination of the RPA complex (RPA1, RPA2 and RPA3 subunits) and RAD51 at stalled replication forks, leading to remove them from DNA damage sites and promote homologous recombination. Also mediates the ubiquitination of p53/TP53 in the late response to DNA damage, and acts as a positive regulator of p53/TP53 stability, thereby regulating the G1/S DNA [...]	JMJD6	Bifunctional arginine demethylase and lysyl-hydroxylase JMJD6; Dioxygenase that can both act as a arginine demethylase and a lysyl-hydroxylase. Acts as a lysyl-hydroxylase that catalyzes 5-hydroxylation on specific lysine residues of target proteins such as U2AF2/U2AF65 and LUC7L2. Regulates RNA splicing by mediating 5-hydroxylation of U2AF2/U2AF65, affecting the pre-mRNA splicing activity of U2AF2/U2AF65. Hydroxylates its own N-terminus, which is required for homooligomerization. In addition to peptidyl-lysine 5-dioxygenase activity, may act as an RNA hydroxylase, as suggested by its [...]
TCF7L1	Transcription factor 7-like 1; Participates in the Wnt signaling pathway. Binds to DNA and acts as a repressor in the absence of CTNNB1, and as an activator in its presence. Necessary for the terminal differentiation of epidermal cells, the formation of keratohyalin granules and the development of the barrier function of the epidermis (By similarity). Down-regulates NQO1, leading to increased mitomycin c resistance.	ARID1B	AT-rich interactive domain-containing protein 1B; Involved in transcriptional activation and repression of select genes by chromatin remodeling (alteration of DNA-nucleosome topology). Component of SWI/SNF chromatin remodeling complexes that carry out key enzymatic activities, changing chromatin structure by altering DNA-histone contacts within a nucleosome in an ATP-dependent manner. Belongs to the neural progenitors-specific chromatin remodeling complex (npBAF complex) and the neuron-specific chromatin remodeling complex (nBAF complex). During neural development a switch from a stem/ [...]
TSTD2	Thiosulfate sulfurtransferase/rhodanese-like domain-containing protein 2; Thiosulfate sulfurtransferase like domain containing 2.	GPA33	Cell surface A33 antigen; May play a role in cell-cell recognition and signaling.
ANKRD54	Ankyrin repeat domain-containing protein 54; Plays an important role in regulating intracellular signaling events associated with erythroid terminal differentiation.	TPD52L2	Tumor protein D54; TPD52 like 2.
GLI3	Transcriptional repressor GLI3R; Has a dual function as a transcriptional activator and a repressor of the sonic hedgehog (Shh) pathway, and plays a role in limb development. The full-length GLI3 form (GLI3FL) after phosphorylation and nuclear translocation, acts as an activator (GLI3A) while GLI3R, its C-terminally truncated form, acts as a repressor. A proper balance between the GLI3 activator and the repressor GLI3R, rather than the repressor gradient itself or the activator/repressor ratio gradient, specifies limb digit number and identity. In concert with TRPS1, plays a role in re [...]	RBFOX2	RNA binding protein fox-1 homolog 2; RNA-binding protein that regulates alternative splicing events by binding to 5'-UGCAUGU-3' elements. Prevents binding of U2AF2 to the 3'-splice site. Regulates alternative splicing of tissue- specific exons and of differentially spliced exons during erythropoiesis (By similarity). RNA-binding protein that seems to act as a coregulatory factor of ER-alpha.
SLC37A4	Glucose-6-phosphate exchanger SLC37A4; Inorganic phosphate and glucose-6-phosphate antiporter of the endoplasmic reticulum. Transports cytoplasmic glucose-6-phosphate into the lumen of the endoplasmic reticulum and translocates inorganic phosphate into the opposite direction. Forms with glucose-6-phosphatase the complex responsible for glucose production through glycogenolysis and gluconeogenesis. Hence, it plays a central role in homeostatic regulation of blood glucose levels; Belongs to the major facilitator superfamily. Organophosphate:Pi antiporter (OPA) (TC 2.A.1.4) family.	MED29	Mediator of RNA polymerase II transcription subunit 29; Component of the Mediator complex, a coactivator involved in the regulated transcription of nearly all RNA polymerase II-dependent genes. Mediator functions as a bridge to convey information from gene- specific regulatory proteins to the basal RNA polymerase II transcription machinery. Mediator is recruited to promoters by direct interactions with regulatory proteins and serves as a scaffold for the assembly of a functional preinitiation complex with RNA polymerase II and the general transcription factors.
ANAPC16	Anaphase-promoting complex subunit 16; Component of the anaphase promoting complex/cyclosome (APC/C), a cell cycle-regulated E3 ubiquitin ligase that controls progression through mitosis and the G1 phase of the cell cycle. The APC/C complex acts by mediating ubiquitination and subsequent degradation of target proteins: it mainly mediates the formation of 'Lys-11'-linked polyubiquitin chains and, to a lower extent, the formation of 'Lys-48'- and 'Lys-63'-linked polyubiquitin chains. Belongs to the APC16 family.	IMPA2	Inositol monophosphatase 2; Can use myo-inositol monophosphates, scylloinositol 1,4- diphosphate, glucose-1-phosphate, beta-glycerophosphate, and 2'-AMP as substrates. Has been implicated as the pharmacological target for lithium Li(+) action in brain.
GRAMD4	GRAM domain-containing protein 4; Plays a role as a mediator of E2F1-induced apoptosis in the absence of p53/TP53. Plays a role as a mediator of E2F1-induced apoptosis in the absence of p53/TP53. Inhibits TLR9 response to nucelic acids and regulates TLR9-mediated innate immune response (By similarity).	ZDHHC16	Palmitoyltransferase ZDHHC16; Palmitoyl acyltransferase that mediates palmitoylation of proteins such as PLN and ZDHHC6. Required during embryonic heart development and cardiac function, possibly by mediating palmitoylation of PLN, thereby affecting PLN phosphorylation and homooligomerization (By similarity). Also required for eye development (By similarity). Palmitoylates ZDHHC6, affecting the quaternary assembly of ZDHHC6, its localization, stability and function. May play a role in DNA damage response (By similarity). May be involved in apoptosis regulation (By similarity). Involved [...]
KCTD3	BTB/POZ domain-containing protein KCTD3; Accessory subunit of potassium/sodium hyperpolarization- activated cyclic nucleotide-gated channel 3 (HCN3) upregulating its cell-surface expression and current density without affecting its voltage dependence and kinetics; Belongs to the KCTD3 family.	TPBG	Trophoblast glycoprotein; May function as an inhibitor of Wnt/beta-catenin signaling by indirectly interacting with LRP6 and blocking Wnt3a-dependent LRP6 internalization.
RAB3GAP2	Rab3 GTPase-activating protein non-catalytic subunit; Regulatory subunit of a GTPase activating protein that has specificity for Rab3 subfamily (RAB3A, RAB3B, RAB3C and RAB3D). Rab3 proteins are involved in regulated exocytosis of neurotransmitters and hormones. Rab3 GTPase-activating complex specifically converts active Rab3-GTP to the inactive form Rab3-GDP. Required for normal eye and brain development. May participate in neurodevelopmental processes such as proliferation, migration and differentiation before synapse formation, and non-synaptic vesicular release of neurotransmitters.	DYNLL1	Dynein light chain 1, cytoplasmic; Acts as one of several non-catalytic accessory components of the cytoplasmic dynein 1 complex that are thought to be involved in linking dynein to cargos and to adapter proteins that regulate dynein function. Cytoplasmic dynein 1 acts as a motor for the intracellular retrograde motility of vesicles and organelles along microtubules. May play a role in changing or maintaining the spatial distribution of cytoskeletal structures. Promotes transactivation functions of ESR1 and plays a role in the nuclear localization of ESR1; Belongs to the dynein light c [...]
ISCA2	Iron-sulfur cluster assembly 2 homolog, mitochondrial; Involved in the maturation of mitochondrial 4Fe-4S proteins functioning late in the iron-sulfur cluster assembly pathway. May be involved in the binding of an intermediate of Fe/S cluster assembly.	TFAP2A	Transcription factor AP-2-alpha; Sequence-specific DNA-binding protein that interacts with inducible viral and cellular enhancer elements to regulate transcription of selected genes. AP-2 factors bind to the consensus sequence 5'-GCCNNNGGC-3' and activate genes involved in a large spectrum of important biological functions including proper eye, face, body wall, limb and neural tube development. They also suppress a number of genes including MCAM/MUC18, C/EBP alpha and MYC. AP-2-alpha is the only AP-2 protein required for early morphogenesis of the lens vesicle. Together with the CITED2 [...]
MYCBP	c-Myc-binding protein; May control the transcriptional activity of MYC. Stimulates the activation of E box-dependent transcription by MYC.	ALKBH5	RNA demethylase ALKBH5; Dioxygenase that demethylates RNA by oxidative demethylation: specifically demethylates N(6)-methyladenosine (m6A) RNA, the most prevalent internal modification of messenger RNA (mRNA) in higher eukaryotes. Can also demethylate N(6)-methyladenosine in single- stranded DNA (in vitro). Requires molecular oxygen, alpha-ketoglutarate and iron. Demethylation of m6A mRNA affects mRNA processing and export. Required for the late meiotic and haploid phases of spermatogenesis by mediating m6A demethylation in spermatocytes and round spermatids: m6A demethylation of targe [...]
RAP1GDS1	Rap1 GTPase-GDP dissociation stimulator 1; Stimulates GDP/GTP exchange reaction of a group of small GTP- binding proteins (G proteins) including Rap1a/Rap1b, RhoA, RhoB and KRas, by stimulating the dissociation of GDP from and the subsequent binding of GTP to each small G protein.	PMF1	Polyamine-modulated factor 1; Part of the MIS12 complex which is required for normal chromosome alignment and segregation and kinetochore formation during mitosis. May act as a cotranscription partner of NFE2L2 involved in regulation of polyamine-induced transcription of SSAT.
ATG12	Ubiquitin-like protein ATG12; Ubiquitin-like protein involved in autophagy vesicles formation. Conjugation with ATG5 through a ubiquitin-like conjugating system involving also ATG7 as an E1-like activating enzyme and ATG10 as an E2-like conjugating enzyme, is essential for its function. The ATG12-ATG5 conjugate acts as an E3-like enzyme which is required for lipidation of ATG8 family proteins and their association to the vesicle membranes.	ROBO1	Roundabout homolog 1; Receptor for SLIT1 and SLIT2 that mediates cellular responses to molecular guidance cues in cellular migration, including axonal navigation at the ventral midline of the neural tube and projection of axons to different regions during neuronal development. Interaction with the intracellular domain of FLRT3 mediates axon attraction towards cells expressing NTN1. In axon growth cones, the silencing of the attractive effect of NTN1 by SLIT2 may require the formation of a ROBO1-DCC complex (By similarity). Plays a role in the regulation of cell migration via its intera [...]
NIPA1	Magnesium transporter NIPA1; Acts as a Mg(2+) transporter. Can also transport other divalent cations such as Fe(2+), Sr(2+), Ba(2+), Mn(2+) and Co(2+) but to a much less extent than Mg(2+) (By similarity); Belongs to the NIPA family.	UBTD1	Ubiquitin domain-containing protein 1; May be involved in the regulation of cellular senescence through a positive feedback loop with TP53. Is a TP53 downstream target gene that increases the stability of TP53 protein by promoting the ubiquitination and degradation of MDM2.
ORMDL1	ORM1-like protein 1; Negative regulator of sphingolipid synthesis.	FBXL14	F-box/LRR-repeat protein 14; Substrate-recognition component of some SCF (SKP1-CUL1-F-box protein)-type E3 ubiquitin-protein ligase complexes. The SCF(FBXL14) complex acts by mediating ubiquitination and subsequent degradation of SNAI1.
TMCC2	Transmembrane and coiled-coil domains protein 2; May be involved in the regulation of the proteolytic processing of the amyloid precursor protein (APP) possibly also implicating APOE.	CSNK2A2	Casein kinase II subunit alpha; Catalytic subunit of a constitutively active serine/threonine-protein kinase complex that phosphorylates a large number of substrates containing acidic residues C-terminal to the phosphorylated serine or threonine. Regulates numerous cellular processes, such as cell cycle progression, apoptosis and transcription, as well as viral infection. May act as a regulatory node which integrates and coordinates numerous signals leading to an appropriate cellular response. During mitosis, functions as a component of the p53/TP53-dependent spindle assembly checkpoin [...]
TTBK1	Tau-tubulin kinase 1; Serine/threonine kinase which is able to phosphorylate TAU on serine, threonine and tyrosine residues. Induces aggregation of TAU.	BAHCC1	BAH domain and coiled-coil containing 1.
APOO	MICOS complex subunit MIC26; Component of the MICOS complex, a large protein complex of the mitochondrial inner membrane that plays crucial roles in the maintenance of crista junctions, inner membrane architecture, and formation of contact sites to the outer membrane. Plays a crucial role in crista junction formation and mitochondrial function. Can promote cardiac lipotoxicity by enhancing mitochondrial respiration and fatty acid metabolism in cardiac myoblasts. Promotes cholesterol efflux from macrophage cells. Detected in HDL, LDL and VLDL. Secreted by a microsomal triglyceride trans [...]	RBBP5	Retinoblastoma-binding protein 5; In embryonic stem (ES) cells, plays a crucial role in the differentiation potential, particularly along the neural lineage, regulating gene induction and H3 'Lys-4' methylation at key developmental loci, including that mediated by retinoic acid (By similarity). As part of the MLL1/MLL complex, involved in mono-, di- and trimethylation at 'Lys-4' of histone H3. Histone H3 'Lys-4' methylation represents a specific tag for epigenetic transcriptional activation. In association with ASH2L and WDR5, stimulates the histone methyltransferase activities of KMT2 [...]
PEF1	Peflin; Calcium-binding protein that acts as an adapter that bridges unrelated proteins or stabilizes weak protein-protein complexes in response to calcium. Together with PDCD6, acts as calcium-dependent adapter for the BCR(KLHL12) complex, a complex involved in endoplasmic reticulum (ER)-Golgi transport by regulating the size of COPII coats. In response to cytosolic calcium increase, the heterodimer formed with PDCD6 interacts with, and bridges together the BCR(KLHL12) complex and SEC31 (SEC31A or SEC31B), promoting monoubiquitination of SEC31 and subsequent collagen export, which is [...]	SIRT7	NAD-dependent protein deacetylase sirtuin-7; NAD-dependent protein-lysine deacylase that can act both as a deacetylase or deacylase (desuccinylase, depropionylase and deglutarylase), depending on the context. Specifically mediates deacetylation of histone H3 at 'Lys-18' (H3K18Ac). In contrast to other histone deacetylases, displays strong preference for a specific histone mark, H3K18Ac, directly linked to control of gene expression. H3K18Ac is mainly present around the transcription start site of genes and has been linked to activation of nuclear hormone receptors; SIRT7 thereby acts a [...]
TRIM37	E3 ubiquitin-protein ligase TRIM37; E3 ubiquitin-protein ligase required to prevent centriole reduplication. Probably acts by ubiquitinating positive regulators of centriole reduplication. Mediates monoubiquitination of 'Lys-119' of histone H2A (H2AK119Ub), a specific tag for epigenetic transcriptional repression: associates with some Polycomb group (PcG) multiprotein PRC2-like complex and mediates repression of target genes. Has anti-HIV activity. Belongs to the TRIM/RBCC family.	PFKFB4	6-phosphofructo-2-kinase/fructose-2,6-bisphosphatase 4; Synthesis and degradation of fructose 2,6-bisphosphate; In the C-terminal section; belongs to the phosphoglycerate mutase family.
MFSD14B	Hippocampus abundant transcript-like protein 1; Major facilitator superfamily domain containing 14B.	TIMM29	Mitochondrial import inner membrane translocase subunit Tim29; Component of the TIM22 complex, a complex that mediates the import and insertion of multi-pass transmembrane proteins into the mitochondrial inner membrane. The TIM22 complex forms a twin-pore translocase that uses the membrane potential as the external driving force. Required for the stability of the TIM22 complex and functions in the assembly of the TIMM22 protein into the TIM22 complex. May facilitate cooperation between TIM22 and TOM complexes by interacting with TOMM40.
ZNF593	Zinc finger protein 593; Negatively modulates the DNA binding activity of Oct-2 and therefore its transcriptional regulatory activity. Could act either by binding to DNA octamer or by interacting with Oct-2. May also be a modulator of other octamer-binding proteins.	SMG5	Protein SMG5; Plays a role in nonsense-mediated mRNA decay. Does not have RNase activity by itself. Promotes dephosphorylation of UPF1. Together with SMG7 is thought to provide a link to the mRNA degradation machinery involving exonucleolytic pathways, and to serve as an adapter for UPF1 to protein phosphatase 2A (PP2A), thereby triggering UPF1 dephosphorylation. Necessary for TERT activity.
SH3BGRL	SH3 domain-binding glutamic acid-rich-like protein; SH3 domain binding glutamate rich protein like.	KMT5A	N-lysine methyltransferase KMT5A; Protein-lysine N-methyltransferase that monomethylates both histones and non-histone proteins. Specifically monomethylates 'Lys-20' of histone H4 (H4K20me1). H4K20me1 is enriched during mitosis and represents a specific tag for epigenetic transcriptional repression. Mainly functions in euchromatin regions, thereby playing a central role in the silencing of euchromatic genes. Required for cell proliferation, probably by contributing to the maintenance of proper higher-order structure of DNA during mitosis. Involved in chromosome condensation and proper [...]
FAM135A	Protein FAM135A; Family with sequence similarity 135 member A; Belongs to the FAM135 family.	ARMC1	Armadillo repeat containing 1.
HEATR1	HEAT repeat-containing protein 1, N-terminally processed; Ribosome biogenesis factor. Involved in nucleolar processing of pre-18S ribosomal RNA. Required for optimal pre-ribosomal RNA transcription by RNA polymerase I; Belongs to the HEATR1/UTP10 family.	TLE2	Transducin-like enhancer protein 2; Transcriptional corepressor that binds to a number of transcription factors. Inhibits the transcriptional activation mediated by CTNNB1 and TCF family members in Wnt signaling. The effects of full- length TLE family members may be modulated by association with dominant-negative AES (By similarity); Belongs to the WD repeat Groucho/TLE family.
BCL2L11	Bcl-2-like protein 11; Induces apoptosis and anoikis. Isoform BimL is more potent than isoform BimEL. Isoform Bim-alpha1, isoform Bim-alpha2 and isoform Bim-alpha3 induce apoptosis, although less potent than isoform BimEL, isoform BimL and isoform BimS. Isoform Bim-gamma induces apoptosis. Isoform Bim-alpha3 induces apoptosis possibly through a caspase- mediated pathway. Isoform BimAC and isoform BimABC lack the ability to induce apoptosis; Belongs to the Bcl-2 family.	TARDBP	TAR DNA-binding protein 43; RNA-binding protein that is involved in various steps of RNA biogenesis and processing. Preferentially binds, via its two RNA recognition motifs RRM1 and RRM2, to GU-repeats on RNA molecules predominantly localized within long introns and in the 3'UTR of mRNAs. In turn, regulates the splicing of many non-coding and protein-coding RNAs including proteins involved in neuronal survival, as well as mRNAs that encode proteins relevant for neurodegenerative diseases. Plays a role in maintaining mitochondrial homeostasis by regulating the processing of mitochondria [...]
ZXDC	Zinc finger protein ZXDC; Cooperates with CIITA to promote transcription of MHC class I and MHC class II genes; Belongs to the ZXD family.	ATF7IP	Activating transcription factor 7-interacting protein 1; Recruiter that couples transcriptional factors to general transcription apparatus and thereby modulates transcription regulation and chromatin formation. Can both act as an activator or a repressor depending on the context. Required for HUSH-mediated heterochromatin formation and gene silencing. Mediates MBD1-dependent transcriptional repression, probably by recruiting complexes containing SETDB1. Stabilizes SETDB1, is required to stimulate histone methyltransferase activity of SETDB1 and facilitates the conversion of dimethylate [...]
NOMO3	Nodal modulator 3; May antagonize Nodal signaling.	ERCC3	General transcription and DNA repair factor IIH helicase subunit XPB; ATP-dependent 3'-5' DNA helicase, component of the general transcription and DNA repair factor IIH (TFIIH) core complex, which is involved in general and transcription-coupled nucleotide excision repair (NER) of damaged DNA and, when complexed to CAK, in RNA transcription by RNA polymerase II. In NER, TFIIH acts by opening DNA around the lesion to allow the excision of the damaged oligonucleotide and its replacement by a new DNA fragment. The ATPase activity of XPB/ERCC3, but not its helicase activity, is required fo [...]
ELOVL1	Elongation of very long chain fatty acids protein 1; Catalyzes the first and rate-limiting reaction of the four reactions that constitute the long-chain fatty acids elongation cycle. This endoplasmic reticulum-bound enzymatic process allows the addition of 2 carbons to the chain of long- and very long-chain fatty acids (VLCFAs) per cycle. Condensing enzyme that exhibits activity toward saturated and monounsaturated acyl-CoA substrates, with the highest activity towards C22:0 acyl-CoA. May participate in the production of both saturated and monounsaturated VLCFAs of different chain leng [...]	NABP2	SOSS complex subunit B1; Component of the SOSS complex, a multiprotein complex that functions downstream of the MRN complex to promote DNA repair and G2/M checkpoint. In the SOSS complex, acts as a sensor of single-stranded DNA that binds to single-stranded DNA, in particular to polypyrimidines. The SOSS complex associates with DNA lesions and influences diverse endpoints in the cellular DNA damage response including cell-cycle checkpoint activation, recombinational repair and maintenance of genomic stability. Required for efficient homologous recombination-dependent repair of double-s [...]
TRABD	TraB domain-containing protein; TraB domain containing.	ISG20L2	Interferon-stimulated 20 kDa exonuclease-like 2; 3'-> 5'-exoribonuclease involved in ribosome biogenesis in the processing of the 12S pre-rRNA. Displays a strong specificity for a 3'-end containing a free hydroxyl group.
CSGALNACT2	Chondroitin sulfate N-acetylgalactosaminyltransferase 2; Transfers 1,4-N-acetylgalactosamine (GalNAc) from UDP-GalNAc to the non-reducing end of glucuronic acid (GlcUA). Required for addition of the first GalNAc to the core tetrasaccharide linker and for elongation of chondroitin chains.	GUK1	Guanylate kinase; Catalyzes the phosphorylation of GMP to GDP. Essential enzyme for recycling GMP and indirectly, cyclic GMP (cGMP). Involved in the cGMP metabolism in photoreceptors (By similarity). It may also have a role in the survival and growth progression of some tumors. In addition to its physiological role, GUK1 is essential for convert prodrugs used for the treatment of cancers and viral infections into their pharmacologically active metabolites, most notably acyclovir, ganciclovir, and 6-thioguanine and its closely related analog 6-mercaptopurine. Belongs to the guanylate ki [...]
DHRS11	Dehydrogenase/reductase SDR family member 11; Catalyzes the conversion of the 17-keto group of estrone, 4- and 5-androstenes and 5-alpha-androstanes into their 17-beta- hydroxyl metabolites and the conversion of the 3-keto group of 3-, 3,17- and 3,20- diketosteroids into their 3-hydroxyl metabolites. Exhibits reductive 3-beta-hydroxysteroid dehydrogenase activity toward 5-beta-androstanes, 5-beta-pregnanes, 4-pregnenes and bile acids. May also reduce endogenous and exogenous alpha-dicarbonyl compounds and xenobiotic alicyclic ketones.	LMNB1	Lamin-B1; Lamins are components of the nuclear lamina, a fibrous layer on the nucleoplasmic side of the inner nuclear membrane, which is thought to provide a framework for the nuclear envelope and may also interact with chromatin.
RB1CC1	RB1-inducible coiled-coil protein 1; Involved in autophagy. Regulates early events but also late events of autophagosome formation through direct interaction with Atg16L1. Required for the formation of the autophagosome-like double-membrane structure that surrounds the Salmonella-containing vacuole (SCV) during S.typhimurium infection and subsequent xenophagy (By similarity). Involved in repair of DNA damage caused by ionizing radiation, which subsequently improves cell survival by decreasing apoptosis (By similarity). Inhibits PTK2/FAK1 and PTK2B/PYK2 kinase activity, affecting their [...]	PFKM	ATP-dependent 6-phosphofructokinase, muscle type; Catalyzes the phosphorylation of D-fructose 6-phosphate to fructose 1,6-bisphosphate by ATP, the first committing step of glycolysis; Belongs to the phosphofructokinase type A (PFKA) family. ATP-dependent PFK group I subfamily. Eukaryotic two domain clade 'E' sub-subfamily.
SPPL2A	Signal peptide peptidase-like 2A; Intramembrane-cleaving aspartic protease (I-CLiP) that cleaves type II membrane signal peptides in the hydrophobic plane of the membrane. Functions in FASLG, ITM2B and TNF processing. Catalyzes the intramembrane cleavage of the anchored fragment of shed TNF-alpha (TNF), which promotes the release of the intracellular domain (ICD) for signaling to the nucleus. Also responsible for the intramembrane cleavage of Fas antigen ligand FASLG, which promotes the release of the intracellular FasL domain (FasL ICD). May play a role in the regulation of innate and [...]	PAIP2B	Polyadenylate-binding protein-interacting protein 2B; Inhibits translation of capped and polyadenylated mRNAs by displacing PABPC1 from the poly(A) tail; Belongs to the PAIP2 family.
FRS3	Fibroblast growth factor receptor substrate 3; Adapter protein that links FGF and NGF receptors to downstream signaling pathways. Involved in the activation of MAP kinases. Down-regulates ERK2 signaling by interfering with the phosphorylation and nuclear translocation of ERK2.	GLUL	Glutamine synthetase; Glutamine synthetase that catalyzes the ATP-dependent conversion of glutamate and ammonia to glutamine. Its role depends on tissue localization: in the brain, it regulates the levels of toxic ammonia and converts neurotoxic glutamate to harmless glutamine, whereas in the liver, it is one of the enzymes responsible for the removal of ammonia (By similarity). Essential for proliferation of fetal skin fibroblasts. Independently of its glutamine synthetase activity, required for endothelial cell migration during vascular development: acts by regulating membrane locali [...]
TOM1	Target of Myb protein 1; May be involved in intracellular trafficking. Probable association with membranes; Belongs to the TOM1 family.	RBM4B	RNA-binding protein 4B; Required for the translational activation of PER1 mRNA in response to circadian clock. Binds directly to the 3'-UTR of the PER1 mRNA (By similarity).
CCDC126	Coiled-coil domain containing 126.	MTA1	Metastasis-associated protein MTA1; Transcriptional coregulator which can act as both a transcriptional corepressor and coactivator. As a part of the histone- deacetylase multiprotein complex (NuRD), regulates transcription of its targets by modifying the acetylation status of the target chromatin and cofactor accessibility to the target DNA. In conjunction with other components of NuRD, acts as a transcriptional corepressor of BRCA1, ESR1, TFF1 and CDKN1A. Acts as a transcriptional coactivator of BCAS3, PAX5 and SUMO2, independent of the NuRD complex. Stimulates the expression of WNT1 [...]
RAB11A	Ras-related protein Rab-11A; The small GTPases Rab are key regulators of intracellular membrane trafficking, from the formation of transport vesicles to their fusion with membranes. Rabs cycle between an inactive GDP-bound form and an active GTP-bound form that is able to recruit to membranes different set of downstream effectors directly responsible for vesicle formation, movement, tethering and fusion. The small Rab GTPase RAB11A regulates endocytic recycling. Acts as a major regulator of membrane delivery during cytokinesis. Together with MYO5B and RAB8A participates in epithelial c [...]	DHX9	ATP-dependent RNA helicase A; Multifunctional ATP-dependent nucleic acid helicase that unwinds DNA and RNA in a 3' to 5' direction and that plays important roles in many processes, such as DNA replication, transcriptional activation, post-transcriptional RNA regulation, mRNA translation and RNA-mediated gene silencing. Requires a 3'-single-stranded tail as entry site for acid nuclei unwinding activities as well as the binding and hydrolyzing of any of the four ribo- or deoxyribo- nucleotide triphosphates (NTPs). Unwinds numerous nucleic acid substrates such as double-stranded (ds) DNA [...]
NPC1	NPC intracellular cholesterol transporter 1; Intracellular cholesterol transporter which acts in concert with NPC2 and plays an important role in the egress of cholesterol from the endosomal/lysosomal compartment. Unesterified cholesterol that has been released from LDLs in the lumen of the late endosomes/lysosomes is transferred by NPC2 to the cholesterol-binding pocket in the N-terminal domain of NPC1. Cholesterol binds to NPC1 with the hydroxyl group buried in the binding pocket. Binds oxysterol with higher affinity than cholesterol. May play a role in vesicular trafficking in glia, [...]	PTPN4	Tyrosine-protein phosphatase non-receptor type 4; Phosphatase that plays a role in immunity, learning, synaptic plasticity or cell homeostasis. Regulates neuronal cell homeostasis by protecting neurons against apoptosis. Negatively regulates TLR4-induced interferon beta production by dephosphorylating adapter TICAM2 and inhibiting subsequent TRAM-TRIF interaction. Dephosphorylates also the immunoreceptor tyrosine-based activation motifs/ITAMs of the TCR zeta subunit and thereby negatively regulates TCR-mediated signaling pathway (By similarity). May act at junctions between the membran [...]
MPHOSPH9	M-phase phosphoprotein 9.	SRRT	Serrate RNA effector molecule homolog; Acts as a mediator between the cap-binding complex (CBC) and the primary microRNAs (miRNAs) processing machinery during cell proliferation. Contributes to the stability and delivery of capped primary miRNA transcripts to the primary miRNA processing complex containing DGCR8 and DROSHA, thereby playing a role in RNA-mediated gene silencing (RNAi) by miRNAs. Binds capped RNAs (m7GpppG-capped RNA); however interaction is probably mediated via its interaction with NCBP1/CBP80 component of the CBC complex. Involved in cell cycle progression at S phase. [...]
ATP5ME	ATP synthase subunit e, mitochondrial, N-terminally processed; Mitochondrial membrane ATP synthase (F(1)F(0) ATP synthase or Complex V) produces ATP from ADP in the presence of a proton gradient across the membrane which is generated by electron transport complexes of the respiratory chain. F-type ATPases consist of two structural domains, F(1) - containing the extramembraneous catalytic core, and F(0) - containing the membrane proton channel, linked together by a central stalk and a peripheral stalk. During catalysis, ATP synthesis in the catalytic domain of F(1) is coupled via a rota [...]	GNAI2	Guanine nucleotide-binding protein G(i) subunit alpha-2; Guanine nucleotide-binding proteins (G proteins) are involved as modulators or transducers in various transmembrane signaling systems. The G(i) proteins are involved in hormonal regulation of adenylate cyclase: they inhibit the cyclase in response to beta- adrenergic stimuli. May play a role in cell division.
ZFAND2A	Zinc finger AN1-type containing 2A.	ARF1	ADP-ribosylation factor 1; GTP-binding protein involved in protein trafficking among different compartments. Modulates vesicle budding and uncoating within the Golgi complex. Deactivation induces the redistribution of the entire Golgi complex to the endoplasmic reticulum, suggesting a crucial role in protein trafficking. In its GTP-bound form, its triggers the association with coat proteins with the Golgi membrane. The hydrolysis of ARF1-bound GTP, which is mediated by ARFGAPs proteins, is required for dissociation of coat proteins from Golgi membranes and vesicles. The GTP-bound form [...]
FBXO21	F-box only protein 21; Substrate-recognition component of the SCF (SKP1-CUL1-F-box protein)-type E3 ubiquitin ligase complex.	HMGB1	High mobility group protein B1; Multifunctional redox sensitive protein with various roles in different cellular compartments. In the nucleus is one of the major chromatin-associated non-histone proteins and acts as a DNA chaperone involved in replication, transcription, chromatin remodeling, V(D)J recombination, DNA repair and genome stability. Proposed to be an universal biosensor for nucleic acids. Promotes host inflammatory response to sterile and infectious signals and is involved in the coordination and integration of innate and adaptive immune responses. In the cytoplasm functio [...]
ORC5	Origin recognition complex subunit 5; Component of the origin recognition complex (ORC) that binds origins of replication. DNA-binding is ATP-dependent. The specific DNA sequences that define origins of replication have not been identified yet. ORC is required to assemble the pre-replication complex necessary to initiate DNA replication; Belongs to the ORC5 family.	UBA1	Ubiquitin-like modifier-activating enzyme 1; Catalyzes the first step in ubiquitin conjugation to mark cellular proteins for degradation through the ubiquitin-proteasome system. Activates ubiquitin by first adenylating its C-terminal glycine residue with ATP, and thereafter linking this residue to the side chain of a cysteine residue in E1, yielding a ubiquitin-E1 thioester and free AMP. Essential for the formation of radiation-induced foci, timely DNA repair and for response to replication stress. Promotes the recruitment of TP53BP1 and BRCA1 at DNA damage sites.
CCNG1	Cyclin-G1; May play a role in growth regulation. Is associated with G2/M phase arrest in response to DNA damage. May be an intermediate by which p53 mediates its role as an inhibitor of cellular proliferation (By similarity).	SAAL1	Protein SAAL1; Plays a role in promoting the proliferation of synovial fibroblasts in response to proinflammatory stimuli.
RINT1	RAD50-interacting protein 1; Involved in regulation of membrane traffic between the Golgi and the endoplasmic reticulum (ER); the function is proposed to depend on its association in the NRZ complex which is believed to play a role in SNARE assembly at the ER. May play a role in cell cycle checkpoint control. Essential for telomere length control ; Belongs to the RINT1 family.	SLC23A2	Solute carrier family 23 member 2; Sodium/ascorbate cotransporter. Mediates electrogenic uptake of vitamin C, with a stoichiometry of 2 Na(+) for each ascorbate.
VPS4A	Vacuolar protein sorting-associated protein 4A; Involved in late steps of the endosomal multivesicular bodies (MVB) pathway. Recognizes membrane-associated ESCRT-III assemblies and catalyzes their disassembly, possibly in combination with membrane fission. Redistributes the ESCRT-III components to the cytoplasm for further rounds of MVB sorting. MVBs contain intraluminal vesicles (ILVs) that are generated by invagination and scission from the limiting membrane of the endosome and mostly are delivered to lysosomes enabling degradation of membrane proteins, such as stimulated growth fact [...]
VPS18	Vacuolar protein sorting-associated protein 18 homolog; Plays a role in vesicle-mediated protein trafficking to lysosomal compartments including the endocytic membrane transport and autophagic pathways. Believed to act as a core component of the putative HOPS and CORVET endosomal tethering complexes which are proposed to be involved in the Rab5-to-Rab7 endosome conversion probably implicating MON1A/B, and via binding SNAREs and SNARE complexes to mediate tethering and docking events during SNARE-mediated membrane fusion. The HOPS complex is proposed to be recruited to Rab7 on the late [...]
PDGFA	Platelet-derived growth factor subunit A; Growth factor that plays an essential role in the regulation of embryonic development, cell proliferation, cell migration, survival and chemotaxis. Potent mitogen for cells of mesenchymal origin. Required for normal lung alveolar septum formation during embryogenesis, normal development of the gastrointestinal tract, normal development of Leydig cells and spermatogenesis. Required for normal oligodendrocyte development and normal myelination in the spinal cord and cerebellum. Plays an important role in wound healing. Signaling is modulated by t [...]
TXNDC12	Thioredoxin domain-containing protein 12; Possesses significant protein thiol-disulfide oxidase activity.
CWF19L1	CWF19-like protein 1; CWF19 like cell cycle control factor 1.
LIG4	DNA ligase 4; Efficiently joins single-strand breaks in a double-stranded polydeoxynucleotide in an ATP-dependent reaction. Involved in DNA non- homologous end joining (NHEJ) required for double-strand break repair and V(D)J recombination. The LIG4-XRCC4 complex is responsible for the NHEJ ligation step, and XRCC4 enhances the joining activity of LIG4. Binding of the LIG4-XRCC4 complex to DNA ends is dependent on the assembly of the DNA-dependent protein kinase complex DNA-PK to these DNA ends.
TTC13	Tetratricopeptide repeat domain 13.
MGME1	Mitochondrial genome maintenance exonuclease 1; Metal-dependent single-stranded DNA (ssDNA) exonuclease involved in mitochondrial genome maintenance. Has preference for 5'-3' exonuclease activity but is also capable of endoduclease activity on linear substrates. Necessary for maintenance of proper 7S DNA levels. Probably involved in mitochondrial DNA (mtDNA) repair, possibly via the processing of displaced DNA containing Okazaki fragments during RNA- primed DNA synthesis on the lagging strand or via processing of DNA flaps during long-patch base excision repair. Specifically binds 5- h [...]
TASP1	Threonine aspartase subunit alpha; Protease involved in KMT2A/MLL1 processing and, consequently, in the correct expression of the early HOXA gene cluster. Belongs to the Ntn-hydrolase family.
KLF11	Krueppel-like factor 11; Transcription factor. Activates the epsilon- and gamma-globin gene promoters and, to a much lower degree, the beta-globin gene and represses promoters containing SP1-like binding inhibiting cell growth. Represses transcription of SMAD7 which enhances TGF-beta signaling (By similarity). Induces apoptosis (By similarity); Belongs to the Sp1 C2H2-type zinc-finger protein family.
SALL2	Sal-like protein 2; Probable transcription factor that plays a role in eye development before, during, and after optic fissure closure.
AGPAT5	1-acyl-sn-glycerol-3-phosphate acyltransferase epsilon; Converts 1-acyl-sn-glycerol-3-phosphate (lysophosphatidic acid or LPA) into 1,2-diacyl-sn-glycerol-3-phosphate (phosphatidic acid or PA) by incorporating an acyl moiety at the sn-2 position of the glycerol backbone. Acts on LPA containing saturated or unsaturated fatty acids C15:0-C20:4 at the sn-1 position using C18:1-CoA as the acyl donor. Also acts on lysophosphatidylethanolamine using oleoyl-CoA, but not arachidonoyl- CoA, and lysophosphatidylinositol using arachidonoyl-CoA, but not oleoyl-CoA. Activity toward lysophosphatidyl [...]
DNAJC9	DnaJ homolog subfamily C member 9; May play a role as co-chaperone of the Hsp70 family proteins HSPA1A, HSPA1B and HSPA8.
DDX39B	Spliceosome RNA helicase DDX39B; Involved in nuclear export of spliced and unspliced mRNA. Assembling component of the TREX complex which is thought to couple mRNA transcription, processing and nuclear export, and specifically associates with spliced mRNA and not with unspliced pre-mRNA. TREX is recruited to spliced mRNAs by a transcription-independent mechanism, binds to mRNA upstream of the exon-junction complex (EJC) and is recruited in a splicing- and cap-dependent manner to a region near the 5' end of the mRNA where it functions in mRNA export to the cytoplasm via the TAP/NFX1 pat [...]
RABEP1	Rab GTPase-binding effector protein 1; Rab effector protein acting as linker between gamma-adaptin, RAB4A and RAB5A. Involved in endocytic membrane fusion and membrane trafficking of recycling endosomes. Involved in KCNH1 channels trafficking to and from the cell membrane. Stimulates RABGEF1 mediated nucleotide exchange on RAB5A. Mediates the traffic of PKD1:PKD2 complex from the endoplasmic reticulum through the Golgi to the cilium (By similarity). Belongs to the rabaptin family.
LNPK	Endoplasmic reticulum junction formation protein lunapark; Endoplasmic reticulum (ER)-shaping membrane protein that plays a role in determining ER morphology. Involved in the stabilization of nascent three-way ER tubular junctions within the ER network. May also play a role as a curvature-stabilizing protein within the three-way ER tubular junction network. May be involved in limb development (By similarity). Is involved in central nervous system development.
BLOC1S6	Biogenesis of lysosome-related organelles complex 1 subunit 6; Component of the BLOC-1 complex, a complex that is required for normal biogenesis of lysosome-related organelles (LRO), such as platelet dense granules and melanosomes. In concert with the AP-3 complex, the BLOC-1 complex is required to target membrane protein cargos into vesicles assembled at cell bodies for delivery into neurites and nerve terminals. The BLOC-1 complex, in association with SNARE proteins, is also proposed to be involved in neurite extension. May play a role in intracellular vesicle trafficking, particular [...]
RCBTB2	RCC1 and BTB domain containing protein 2.
GMPR2	GMP reductase 2; Catalyzes the irreversible NADPH-dependent deamination of GMP to IMP. It functions in the conversion of nucleobase, nucleoside and nucleotide derivatives of G to A nucleotides, and in maintaining the intracellular balance of A and G nucleotides. Plays a role in modulating cellular differentiation. Belongs to the IMPDH/GMPR family. GuaC type 1 subfamily.
CD2AP	CD2-associated protein; Seems to act as an adapter protein between membrane proteins and the actin cytoskeleton. In collaboration with CBLC, modulates the rate of RET turnover and may act as regulatory checkpoint that limits the potency of GDNF on neuronal survival. Controls CBLC function, converting it from an inhibitor to a promoter of RET degradation (By similarity). May play a role in receptor clustering and cytoskeletal polarity in the junction between T-cell and antigen-presenting cell (By similarity). May anchor the podocyte slit diaphragm to the actin cytoskeleton in renal glom [...]
YPEL2	Protein yippee-like 2; Yippee like 2.
MT-ND4L	NADH-ubiquinone oxidoreductase chain 4L; Core subunit of the mitochondrial membrane respiratory chain NADH dehydrogenase (Complex I) that is believed to belong to the minimal assembly required for catalysis. Complex I functions in the transfer of electrons from NADH to the respiratory chain. The immediate electron acceptor for the enzyme is believed to be ubiquinone (By similarity).
USP6NL	USP6 N-terminal-like protein; Acts as a GTPase-activating protein for RAB5A and RAB43. Involved in receptor trafficking. In complex with EPS8 inhibits internalization of EGFR. Involved in retrograde transport from the endocytic pathway to the Golgi apparatus. Involved in the transport of Shiga toxin from early and recycling endosomes to the trans-Golgi network. Required for structural integrity of the Golgi complex.
CEP41	Centrosomal protein of 41 kDa; Required during ciliogenesis for tubulin glutamylation in cilium. Probably acts by participating in the transport of TTLL6, a tubulin polyglutamylase, between the basal body and the cilium. Belongs to the CEP41 family.
MEAK7	MTOR-associated protein MEAK7; Activates an alternative mTOR signaling through RPS6KB2 activation and EIF4EBP1 repression to regulate cell proliferation and migration. Recruits MTOR at the lysosome, essential for MTOR signaling at the lysosome.
LARP4	La-related protein 4; RNA binding protein that binds to the poly-A tract of mRNA molecules. Associates with the 40S ribosomal subunit and with polysomes. Plays a role in the regulation of mRNA translation. Plays a role in the regulation of cell morphology and cytoskeletal organization.
SETD1B	Histone-lysine N-methyltransferase SETD1B; Histone methyltransferase that specifically methylates 'Lys- 4' of histone H3, when part of the SET1 histone methyltransferase (HMT) complex, but not if the neighboring 'Lys-9' residue is already methylated. H3 'Lys-4' methylation represents a specific tag for epigenetic transcriptional activation. The non-overlapping localization with SETD1A suggests that SETD1A and SETD1B make non-redundant contributions to the epigenetic control of chromatin structure and gene expression. Specifically tri-methylates 'Lys-4' of histone H3 in vitro; Belongs t [...]
WDR47	WD repeat domain 47.
NFAT5	Nuclear factor of activated T-cells 5; Transcription factor involved, among others, in the transcriptional regulation of osmoprotective and inflammatory genes. Mediates the transcriptional response to hypertonicity. Positively regulates the transcription of LCN2 and S100A4 genes; optimal transactivation of these genes requires the presence of DDX5/DDX17. Binds the DNA consensus sequence 5'-[ACT][AG]TGGAAA[CAT]A[TA][ATC][CA][ATG][GT][GAC][CG][CT]-3'.
SAMD8	Sphingomyelin synthase-related protein 1; Sphingomyelin synthases synthesize sphingolipids through transfer of a phosphatidyl head group on to the primary hydroxyl of ceramide. SAMD8 is an endoplasmic reticulum (ER) transferase that has no sphingomyelin synthase activity but can convert phosphatidylethanolamine (PE) and ceramide to ceramide phosphoethanolamine (CPE) albeit with low product yield. Appears to operate as a ceramide sensor to control ceramide homeostasis in the endoplasmic reticulum rather than a converter of ceramides. Seems to be critical for the integrity of the early s [...]
ZFYVE9	Zinc finger FYVE domain-containing protein 9; Early endosomal protein that functions to recruit SMAD2/SMAD3 to intracellular membranes and to the TGF-beta receptor. Plays a significant role in TGF-mediated signaling by regulating the subcellular location of SMAD2 and SMAD3 and modulating the transcriptional activity of the SMAD3/SMAD4 complex. Possibly associated with TGF-beta receptor internalization.
PCYT1B	Choline-phosphate cytidylyltransferase B; Controls phosphatidylcholine synthesis.
RUBCN	Run domain Beclin-1-interacting and cysteine-rich domain-containing protein; Inhibits PIK3C3 activity; under basal conditions negatively regulates PI3K complex II (PI3KC3-C2) function in autophagy. Negatively regulates endosome maturation and degradative endocytic trafficking and impairs autophagosome maturation process. Can sequester UVRAG from association with a class C Vps complex (possibly the HOPS complex) and negatively regulates Rab7 activation.
NDUFA8	NADH dehydrogenase [ubiquinone] 1 alpha subcomplex subunit 8; Accessory subunit of the mitochondrial membrane respiratory chain NADH dehydrogenase (Complex I), that is believed not to be involved in catalysis. Complex I functions in the transfer of electrons from NADH to the respiratory chain. The immediate electron acceptor for the enzyme is believed to be ubiquinone.
LRCH3	DISP complex protein LRCH3; As part of the DISP complex, may regulate the association of septins with actin and thereby regulate the actin cytoskeleton.
MDM2	E3 ubiquitin-protein ligase Mdm2; E3 ubiquitin-protein ligase that mediates ubiquitination of p53/TP53, leading to its degradation by the proteasome. Inhibits p53/TP53- and p73/TP73-mediated cell cycle arrest and apoptosis by binding its transcriptional activation domain. Also acts as a ubiquitin ligase E3 toward itself and ARRB1. Permits the nuclear export of p53/TP53. Promotes proteasome-dependent ubiquitin-independent degradation of retinoblastoma RB1 protein. Inhibits DAXX-mediated apoptosis by inducing its ubiquitination and degradation. Component of the TRIM28/KAP1-MDM2-p53/TP53 [...]
IBTK	Inhibitor of Bruton tyrosine kinase; Acts as an inhibitor of BTK tyrosine kinase activity, thereby playing a role in B-cell development. Down-regulates BTK kinase activity, leading to interference with BTK-mediated calcium mobilization and NF-kappa-B-driven transcription.
SCYL2	SCY1-like protein 2; Component of AP2-containing clathrin coated structures at the plasma membrane or of endocytic coated vesicles. According to probable serine/threonine-protein kinase that phosphorylates, in vitro, the beta2-subunit of the plasma membrane adapter complex AP2 and other proteins in presence of poly-L-lysine. According to has no detectable kinase activity in vitro. May regulate clathrin-dependent trafficking between the TGN and/or the endosomal system.
RAB8B	Ras-related protein Rab-8B; The small GTPases Rab are key regulators of intracellular membrane trafficking, from the formation of transport vesicles to their fusion with membranes. Rabs cycle between an inactive GDP-bound form and an active GTP-bound form that is able to recruit to membranes different sets of downstream effectors directly responsible for vesicle formation, movement, tethering and fusion. That Rab may be involved in polarized vesicular trafficking and neurotransmitter release. May participate in cell junction dynamics in Sertoli cells (By similarity).
PHF1	PHD finger protein 1; Polycomb group (PcG) that specifically binds histone H3 trimethylated at 'Lys-36' (H3K36me3) and recruits the PRC2 complex. Involved in DNA damage response and is recruited at double-strand breaks (DSBs). Acts by binding to H3K36me3, a mark for transcriptional activation, and recruiting the PRC2 complex: it is however unclear whether recruitment of the PRC2 complex to H3K36me3 leads to enhance or inhibit H3K27me3 methylation mediated by the PRC2 complex. According to some reports, PRC2 recruitment by PHF1 promotes H3K27me3 and subsequent gene silencing by inducing [...]
SNX7	Sorting nexin-7; May be involved in several stages of intracellular trafficking; Belongs to the sorting nexin family.
SH2D3C	SH2 domain-containing protein 3C; Eph receptor-binding protein which may be a positive regulator of TCR signaling. Binding to BCAR1 is required to induce membrane ruffling and promote EGF-dependent cell migration (By similarity).
AKTIP	AKT-interacting protein; Component of the FTS/Hook/FHIP complex (FHF complex). The FHF complex may function to promote vesicle trafficking and/or fusion via the homotypic vesicular protein sorting complex (the HOPS complex). Regulates apoptosis by enhancing phosphorylation and activation of AKT1. Increases release of TNFSF6 via the AKT1/GSK3B/NFATC1 signaling cascade.
SNX30	Sorting nexin-30; May be involved in several stages of intracellular trafficking; Belongs to the sorting nexin family.
RETREG1	Reticulophagy regulator 1; Endoplasmic reticulum-anchored autophagy receptor that mediates ER delivery into lysosomes through sequestration into autophagosomes. Promotes membrane remodeling and ER scission via its membrane bending capacity and targets the fragments into autophagosomes via interaction with ATG8 family proteins. Required for long-term survival of nociceptive and autonomic ganglion neurons.
EMX2	Homeobox protein EMX2; Transcription factor, which in cooperation with EMX2, acts to generate the boundary between the roof and archipallium in the developing brain. May function in combinations with OTX1/2 to specify cell fates in the developing central nervous system.
MCM9	DNA helicase MCM9; Component of the MCM8-MCM9 complex, a complex involved in the repair of double-stranded DNA breaks (DBSs) and DNA interstrand cross- links (ICLs) by homologous recombination (HR). Required for DNA resection by the MRE11-RAD50-NBN/NBS1 (MRN) complex by recruiting the MRN complex to the repair site and by promoting the complex nuclease activity. Probably by regulating the localization of the MRN complex, indirectly regulates the recruitment of downstream effector RAD51 to DNA damage sites including DBSs and ICLs. Acts as a helicase in DNA mismatch repair (MMR) followin [...]
CFAP97	Cilia and flagella associated protein 97.
SNX9	Sorting nexin-9; Involved in endocytosis and intracellular vesicle trafficking, both during interphase and at the end of mitosis. Required for efficient progress through mitosis and cytokinesis. Required for normal formation of the cleavage furrow at the end of mitosis. Plays a role in endocytosis via clathrin-coated pits, but also clathrin- independent, actin-dependent fluid-phase endocytosis. Plays a role in macropinocytosis. Promotes internalization of TNFR. Promotes degradation of EGFR after EGF signaling. Stimulates the GTPase activity of DNM1. Promotes DNM1 oligomerization. Promo [...]
RAD51	DNA repair protein RAD51 homolog 1; Plays an important role in homologous strand exchange, a key step in DNA repair through homologous recombination (HR). Binds to single and double-stranded DNA and exhibits DNA-dependent ATPase activity. Catalyzes the recognition of homology and strand exchange between homologous DNA partners to form a joint molecule between a processed DNA break and the repair template. Binds to single-stranded DNA in an ATP-dependent manner to form nucleoprotein filaments which are essential for the homology search and strand exchange. Part of a PALB2-scaffolded HR [...]
DIPK1A	Divergent protein kinase domain 1A.
PCNX4	Pecanex-like protein 4; Pecanex 4; Belongs to the pecanex family.
MSRB3	Methionine-R-sulfoxide reductase B3; Catalyzes the reduction of free and protein-bound methionine sulfoxide to methionine. Isoform 2 is essential for hearing.
RFK	Riboflavin kinase; Catalyzes the phosphorylation of riboflavin (vitamin B2) to form flavin-mononucleotide (FMN), hence rate-limiting enzyme in the synthesis of FAD. Essential for TNF-induced reactive oxygen species (ROS) production. Through its interaction with both TNFRSF1A and CYBA, physically and functionally couples TNFRSF1A to NADPH oxidase. TNF- activation of RFK may enhance the incorporation of FAD in NADPH oxidase, a critical step for the assembly and activation of NADPH oxidase.
ASCC3	Activating signal cointegrator 1 complex subunit 3; 3'-5' DNA helicase involved in repair of alkylated DNA. Promotes DNA unwinding to generate single-stranded substrate needed for ALKBH3, enabling ALKBH3 to process alkylated N3-methylcytosine (3mC) within double-stranded regions. Part of the ASC-1 complex that enhances NF-kappa-B, SRF and AP1 transactivation.
AEN	Apoptosis-enhancing nuclease; Exonuclease with activity against single- and double-stranded DNA and RNA. Mediates p53-induced apoptosis. When induced by p53 following DNA damage, digests double-stranded DNA to form single- stranded DNA and amplifies DNA damage signals, leading to enhancement of apoptosis.
ACTR10	Actin related protein 10; Belongs to the actin family.
DPAGT1	UDP-N-acetylglucosamine--dolichyl-phosphate N-acetylglucosaminephosphotransferase; Catalyzes the initial step of dolichol-linked oligosaccharide biosynthesis in N-linked protein glycosylation pathway: transfers GlcNAc-1-P from UDP-GlcNAc onto the carrier lipid dolichyl phosphate (P-dolichol), yielding GlcNAc-P-P-dolichol.
FAM114A2	Protein FAM114A2; Family with sequence similarity 114 member A2; Belongs to the FAM114 family.
PIDD1	P53-induced death domain-containing protein 1; Component of the DNA damage/stress response pathway that functions downstream of p53/TP53 and can either promote cell survival or apoptosis. Associated with CRADD and the CASP2 caspase, it forms the PIDDosome a complex that activates CASP2 and triggers apoptosis. Associated with IKBKG and RIPK1, it enhances sumoylation and ubiquitination of IKBKG which is important for activation of the transcription factor NF-kappa-B.
KATNB1	Katanin p80 WD40 repeat-containing subunit B1; Participates in a complex which severs microtubules in an ATP-dependent manner. May act to target the enzymatic subunit of this complex to sites of action such as the centrosome. Microtubule severing may promote rapid reorganization of cellular microtubule arrays and the release of microtubules from the centrosome following nucleation. Microtubule release from the mitotic spindle poles may allow depolymerization of the microtubule end proximal to the spindle pole, leading to poleward microtubule flux and poleward motion of chromosome. Micr [...]
STUB1	E3 ubiquitin-protein ligase CHIP; E3 ubiquitin-protein ligase which targets misfolded chaperone substrates towards proteasomal degradation. Collaborates with ATXN3 in the degradation of misfolded chaperone substrates: ATXN3 restricting the length of ubiquitin chain attached to STUB1/CHIP substrates and preventing further chain extension. Ubiquitinates NOS1 in concert with Hsp70 and Hsp40. Modulates the activity of several chaperone complexes, including Hsp70, Hsc70 and Hsp90. Mediates transfer of non-canonical short ubiquitin chains to HSPA8 that have no effect on HSPA8 degradation. Me [...]
MRPL28	Mitochondrial ribosomal protein L28.
APEX2	DNA-(apurinic or apyrimidinic site) lyase 2; Functions as a weak apurinic/apyrimidinic (AP) endodeoxyribonuclease in the DNA base excision repair (BER) pathway of DNA lesions induced by oxidative and alkylating agents. Initiates repair of AP sites in DNA by catalyzing hydrolytic incision of the phosphodiester backbone immediately adjacent to the damage, generating a single-strand break with 5'-deoxyribose phosphate and 3'-hydroxyl ends. Displays also double-stranded DNA 3'-5' exonuclease, 3'- phosphodiesterase activities. Shows robust 3'-5' exonuclease activity on 3'-recessed heterodup [...]
SEL1L	Protein sel-1 homolog 1; Plays a role in the endoplasmic reticulum quality control (ERQC) system also called ER-associated degradation (ERAD) involved in ubiquitin-dependent degradation of misfolded endoplasmic reticulum proteins. Enhances SYVN1 stability. Plays a role in LPL maturation and secretion. Required for normal differentiation of the pancreas epithelium, and for normal exocrine function and survival of pancreatic cells. May play a role in Notch signaling.
RIPOR3	RIPOR family member 3.
ZFPL1	Zinc finger protein-like 1; Required for cis-Golgi integrity and efficient ER to Golgi transport. Involved in the maintenance of the integrity of the cis- Golgi, possibly via its interaction with GOLGA2/GM130. Belongs to the ZFPL1 family.
ATG4B	Cysteine protease ATG4B; Cysteine protease required for the cytoplasm to vacuole transport (Cvt) and autophagy. Cleaves the C-terminal amino acid of ATG8 family proteins MAP1LC3, GABARAPL1, GABARAPL2 and GABARAP, to reveal a C-terminal glycine. Exposure of the glycine at the C-terminus is essential for ATG8 proteins conjugation to phosphatidylethanolamine (PE) and insertion to membranes, which is necessary for autophagy. Has also an activity of delipidating enzyme for the PE-conjugated forms.
PCYT1A	Choline-phosphate cytidylyltransferase A; Controls phosphatidylcholine synthesis; Belongs to the cytidylyltransferase family.
ORC4	Origin recognition complex subunit 4; Component of the origin recognition complex (ORC) that binds origins of replication. DNA-binding is ATP-dependent. The specific DNA sequences that define origins of replication have not been identified yet. ORC is required to assemble the pre-replication complex necessary to initiate DNA replication. Binds histone H3 and H4 trimethylation marks H3K9me3, H3K27me3 and H4K20me3; Belongs to the ORC4 family.
MPV17L2	Mpv17-like protein 2; Required for the assembly and stability of the mitochondrial ribosome. Is a positive regulator of mitochondrial protein synthesis ; Belongs to the peroxisomal membrane protein PXMP2/4 family.
ARHGEF18	Rho/Rac guanine nucleotide exchange factor 18.
ATG5	Autophagy protein 5; Involved in autophagic vesicle formation. Conjugation with ATG12, through a ubiquitin-like conjugating system involving ATG7 as an E1-like activating enzyme and ATG10 as an E2-like conjugating enzyme, is essential for its function. The ATG12-ATG5 conjugate acts as an E3- like enzyme which is required for lipidation of ATG8 family proteins and their association to the vesicle membranes. Involved in mitochondrial quality control after oxidative damage, and in subsequent cellular longevity. Plays a critical role in multiple aspects of lymphocyte development and is ess [...]
NSL1	Kinetochore-associated protein NSL1 homolog; Part of the MIS12 complex which is required for normal chromosome alignment and segregation and kinetochore formation during mitosis.
GPR52	G-protein coupled receptor 52; Gs-coupled receptor activated by antipsychotics reserpine leading to an increase in intracellular cAMP and its internalization. May play a role in locomotor activity through modulation of dopamine, NMDA and ADORA2A-induced locomotor activity. These behavioral changes are accompanied by modulation of the dopamine receptor signaling pathway in striatum. Modulates HTT level via cAMP-dependent but PKA independent mechanisms throught activation of RAB39B that translocates HTT to the endoplasmic reticulum, thus avoiding proteasome degradation.
PEX1	Peroxisome biogenesis factor 1; Required for stability of PEX5 and protein import into the peroxisome matrix. Anchored by PEX26 to peroxisome membranes, possibly to form heteromeric AAA ATPase complexes required for the import of proteins into peroxisomes.
CLMN	Calmin.
NRDE2	Nuclear exosome regulator NRDE2; Protein of the nuclear speckles that regulates RNA degradation and export from the nucleus through its interaction with MTREX an essential factor directing various RNAs to exosomal degradation. Changes the conformation of MTREX, precluding its association with the nuclear exosome and interaction with proteins required for its function in RNA exosomal degradation. Negatively regulates, for instance, the degradation of mRNAs and lncRNAs by inhibiting their MTREX-mediated recruitment to nuclear exosome. By preventing the degradation of RNAs in the nucleus, [...]
GSTM1	Glutathione S-transferase Mu 1; Conjugation of reduced glutathione to a wide number of exogenous and endogenous hydrophobic electrophiles.
ALKBH4	Alpha-ketoglutarate-dependent dioxygenase alkB homolog 4; Dioxygenase that mediates demethylation of actin monomethylated at 'Lys-84' (K84me1), thereby acting as a regulator of actomyosin-processes. Demethylation of actin K84me1 is required for maintaining actomyosin dynamics supporting normal cleavage furrow ingression during cytokinesis and cell migration. In addition to proteins, also demethylates DNA: specifically demethylates DNA methylated on the 6th position of adenine (N(6)-methyladenosine) DNA, thereby regulating Polycomb silencing (By similarity).
RABGEF1	Rab5 GDP/GTP exchange factor; Rab effector protein acting as linker between gamma-adaptin, RAB4A or RAB5A. Involved in endocytic membrane fusion and membrane trafficking of recycling endosomes. Stimulates nucleotide exchange on RAB5A. Can act as a ubiquitin ligase (By similarity).
RABGGTA	Geranylgeranyl transferase type-2 subunit alpha; Catalyzes the transfer of a geranylgeranyl moiety from geranylgeranyl diphosphate to both cysteines of Rab proteins with the C-terminal sequence -XXCC, -XCXC and -CCXX, such as RAB1A, RAB3A, RAB5A and RAB7A.
POLG	DNA polymerase subunit gamma-1; Involved in the replication of mitochondrial DNA. Associates with mitochondrial DNA; Belongs to the DNA polymerase type-A family.
HPGDS	Hematopoietic prostaglandin D synthase; Bifunctional enzyme which catalyzes both the conversion of PGH2 to PGD2, a prostaglandin involved in smooth muscle contraction/relaxation and a potent inhibitor of platelet aggregation, and the conjugation of glutathione with a wide range of aryl halides and organic isothiocyanates. Also exhibits low glutathione-peroxidase activity towards cumene hydroperoxide. Belongs to the GST superfamily. Sigma family.
SLC25A32	Mitochondrial folate transporter/carrier; Transports folate across the inner membranes of mitochondria. Can also transport FAD across the mitochondrial inner membrane.
PSMC3IP	Homologous-pairing protein 2 homolog; Plays an important role in meiotic recombination. Stimulates DMC1-mediated strand exchange required for pairing homologous chromosomes during meiosis. The complex PSMC3IP/MND1 binds DNA, stimulates the recombinase activity of DMC1 as well as DMC1 D-loop formation from double-strand DNA. This complex stabilizes presynaptic RAD51 and DMC1 filaments formed on single strand DNA to capture double- strand DNA. This complex stimulates both synaptic and presynaptic critical steps in RAD51 and DMC1-promoted homologous pairing. May inhibit HIV-1 viral protei [...]
SETD3	Actin-histidine N-methyltransferase; Protein-histidine N-methyltransferase that specifically mediates methylation of actin at 'His-73'. Histidine methylation of actin is required for smooth muscle contraction of the laboring uterus during delivery. Does not have protein-lysine N- methyltransferase activity and probably only catalyzes histidine methylation of actin.
ZW10	Centromere/kinetochore protein zw10 homolog; Essential component of the mitotic checkpoint, which prevents cells from prematurely exiting mitosis. Required for the assembly of the dynein-dynactin and MAD1-MAD2 complexes onto kinetochores. Its function related to the spindle assembly machinery is proposed to depend on its association in the mitotic RZZ complex. Involved in regulation of membrane traffic between the Golgi and the endoplasmic reticulum (ER); the function is proposed to depend on its association in the interphase NRZ complex which is believed to play a role in SNARE assemb [...]
CYSTM1	Cysteine-rich and transmembrane domain-containing protein 1; Cysteine rich transmembrane module containing 1.
RBP1	Retinol-binding protein 1; Cytoplasmic retinol-binding protein. Accepts retinol from the transport protein STRA6, and thereby contributes to retinol uptake, storage and retinoid homeostasis. Belongs to the calycin superfamily. Fatty-acid binding protein (FABP) family.
TK2	Thymidine kinase 2, mitochondrial; Phosphorylates thymidine, deoxycytidine, and deoxyuridine in the mitochondrial matrix. In non-replicating cells, where cytosolic dNTP synthesis is down-regulated, mtDNA synthesis depends solely on TK2 and DGUOK. Widely used as target of antiviral and chemotherapeutic agents; Belongs to the DCK/DGK family.
RASGEF1A	Ras-GEF domain-containing family member 1A; Guanine nucleotide exchange factor (GEF) with specificity for RAP2A, KRAS, HRAS, and NRAS (in vitro). Plays a role in cell migration.
CNOT7	CCR4-NOT transcription complex subunit 7; Has 3'-5' poly(A) exoribonuclease activity for synthetic poly(A) RNA substrate. Its function seems to be partially redundant with that of CNOT8. Catalytic component of the CCR4-NOT complex which is one of the major cellular mRNA deadenylases and is linked to various cellular processes including bulk mRNA degradation, miRNA-mediated repression, translational repression during translational initiation and general transcription regulation. During miRNA-mediated repression the complex seems also to act as translational repressor during translationa [...]
ATP2C1	Calcium-transporting ATPase type 2C member 1; This magnesium-dependent enzyme catalyzes the hydrolysis of ATP coupled with the transport of the calcium; Belongs to the cation transport ATPase (P-type) (TC 3.A.3) family. Type IIA subfamily.
TIMM50	Mitochondrial import inner membrane translocase subunit TIM50; Essential component of the TIM23 complex, a complex that mediates the translocation of transit peptide-containing proteins across the mitochondrial inner membrane. Has some phosphatase activity in vitro; however such activity may not be relevant in vivo.
MTFR1	Mitochondrial fission regulator 1; May play a role in mitochondrial aerobic respiration. May also regulate mitochondrial organization and fission (By similarity).
PRR14L	Protein PRR14L; Proline rich 14 like.
PPP4R3A	Serine/threonine-protein phosphatase 4 regulatory subunit 3A; Regulatory subunit of serine/threonine-protein phosphatase 4. May regulate the activity of PPP4C at centrosomal microtubule organizing centers. The PPP4C-PPP4R2-PPP4R3A PP4 complex specifically dephosphorylates H2AX phosphorylated on 'Ser-140' (gamma-H2AX) generated during DNA replication and required for DNA DSB repair. Belongs to the SMEK family.
SLC20A2	Sodium-dependent phosphate transporter 2; Sodium-phosphate symporter which seems to play a fundamental housekeeping role in phosphate transport by absorbing phosphate from interstitial fluid for normal cellular functions such as cellular metabolism, signal transduction, and nucleic acid and lipid synthesis. In vitro, sodium-dependent phosphate uptake is not significantly affected by acidic and alkaline conditions, however sodium-independent phosphate uptake occurs at acidic conditions. May play a role in extracellular matrix, cartilage and vascular calcification. Functions as a retrovi [...]
DOK4	Docking protein 4; DOK proteins are enzymatically inert adaptor or scaffolding proteins. They provide a docking platform for the assembly of multimolecular signaling complexes. DOK4 functions in RET-mediated neurite outgrowth and plays a positive role in activation of the MAP kinase pathway (By similarity). Putative link with downstream effectors of RET in neuronal differentiation. May be involved in the regulation of the immune response induced by T-cells.
MRPS17	Mitochondrial ribosomal protein S17; Belongs to the universal ribosomal protein uS17 family.
NBEAL1	Neurobeachin-like protein 1; Neurobeachin like 1; Belongs to the WD repeat neurobeachin family.
NUDT19	Nucleoside diphosphate-linked moiety X motif 19; Coenzyme A diphosphatase that mediates the hydrolysis of a wide range of CoA esters, including choloyl-CoA and branched-chain fatty-acyl-CoA esters. At low substrate concentrations medium and long- chain fatty-acyl-CoA esters are the primary substrates (By similarity).
CCDC59	Thyroid transcription factor 1-associated protein 26; Component of the transcription complexes of the pulmonary surfactant-associated protein-B (SFTPB) and -C (SFTPC). Enhances homeobox protein Nkx-2.1-activated SFTPB and SFTPC promoter activities.
ARL5A	ADP-ribosylation factor-like protein 5A; Lacks ADP-ribosylation enhancing activity; Belongs to the small GTPase superfamily. Arf family.
ADH5	Alcohol dehydrogenase class-3; Catalyzes the oxidation of long-chain primary alcohols and the oxidation of S-(hydroxymethyl) glutathione. Also oxidizes long chain omega-hydroxy fatty acids, such as 20-HETE, producing both the intermediate aldehyde, 20-oxoarachidonate and the end product, a dicarboxylic acid, (5Z,8Z,11Z,14Z)-eicosatetraenedioate. Class-III ADH is remarkably ineffective in oxidizing ethanol ; Belongs to the zinc-containing alcohol dehydrogenase family. Class-III subfamily.
OSBPL8	Oxysterol-binding protein-related protein 8; Lipid transporter involved in lipid countertransport between the endoplasmic reticulum and the plasma membrane: specifically exchanges phosphatidylserine with phosphatidylinositol 4-phosphate (PI4P), delivering phosphatidylserine to the plasma membrane in exchange for PI4P, which is degraded by the SAC1/SACM1L phosphatase in the endoplasmic reticulum. Binds phosphatidylserine and PI4P in a mutually exclusive manner. Binds oxysterol, 25- hydroxycholesterol and cholesterol. Belongs to the OSBP family.
MAP2K1	Dual specificity mitogen-activated protein kinase kinase 1; Dual specificity protein kinase which acts as an essential component of the MAP kinase signal transduction pathway. Binding of extracellular ligands such as growth factors, cytokines and hormones to their cell-surface receptors activates RAS and this initiates RAF1 activation. RAF1 then further activates the dual-specificity protein kinases MAP2K1/MEK1 and MAP2K2/MEK2. Both MAP2K1/MEK1 and MAP2K2/MEK2 function specifically in the MAPK/ERK cascade, and catalyze the concomitant phosphorylation of a threonine and a tyrosine resid [...]
RRAGC	Ras-related GTP-binding protein C; Guanine nucleotide-binding protein forming heterodimeric Rag complexes required for the amino acid-induced relocalization of mTORC1 to the lysosomes and its subsequent activation by the GTPase RHEB. This is a crucial step in the activation of the TOR signaling cascade by amino acids.
RASSF1	Ras association domain-containing protein 1; Potential tumor suppressor. Required for death receptor- dependent apoptosis. Mediates activation of STK3/MST2 and STK4/MST1 during Fas-induced apoptosis by preventing their dephosphorylation. When associated with MOAP1, promotes BAX conformational change and translocation to mitochondrial membranes in response to TNF and TNFSF10 stimulation. Isoform A interacts with CDC20, an activator of the anaphase-promoting complex, APC, resulting in the inhibition of APC activity and mitotic progression. Inhibits proliferation by negatively regulating [...]
PTPRN2	Receptor-type tyrosine-protein phosphatase N2; Plays a role in vesicle-mediated secretory processes. Required for normal accumulation of secretory vesicles in hippocampus, pituitary and pancreatic islets. Required for the accumulation of normal levels of insulin-containing vesicles and preventing their degradation. Plays a role in insulin secretion in response to glucose stimuli. Required for normal accumulation of the neurotransmitters norepinephrine, dopamine and serotonin in the brain. In females, but not in males, required for normal accumulation and secretion of pituitary hormones [...]
NFKB2	Nuclear factor NF-kappa-B p100 subunit; NF-kappa-B is a pleiotropic transcription factor present in almost all cell types and is the endpoint of a series of signal transduction events that are initiated by a vast array of stimuli related to many biological processes such as inflammation, immunity, differentiation, cell growth, tumorigenesis and apoptosis. NF-kappa-B is a homo- or heterodimeric complex formed by the Rel-like domain- containing proteins RELA/p65, RELB, NFKB1/p105, NFKB1/p50, REL and NFKB2/p52. The dimers bind at kappa-B sites in the DNA of their target genes and the indi [...]
NRIP3	Nuclear receptor interacting protein 3.
GOPC	Golgi-associated PDZ and coiled-coil motif-containing protein; Plays a role in intracellular protein trafficking and degradation. May regulate CFTR chloride currents and acid-induced ASIC3 currents by modulating cell surface expression of both channels. May also regulate the intracellular trafficking of the ADR1B receptor. May play a role in autophagy. Overexpression results in CFTR intracellular retention and degradation in the lysosomes.
AP4B1	AP-4 complex subunit beta-1; Component of the adaptor protein complex 4 (AP-4). Adaptor protein complexes are vesicle coat components involved both in vesicle formation and cargo selection. They control the vesicular transport of proteins in different trafficking pathways. AP-4 forms a non clathrin-associated coat on vesicles departing the trans-Golgi network (TGN) and may be involved in the targeting of proteins from the trans-Golgi network (TGN) to the endosomal-lysosomal system. It is also involved in protein sorting to the basolateral membrane in epithelial cells and the proper asy [...]
CHMP1A	Charged multivesicular body protein 1a; Probable peripherally associated component of the endosomal sorting required for transport complex III (ESCRT-III) which is involved in multivesicular bodies (MVBs) formation and sorting of endosomal cargo proteins into MVBs. MVBs contain intraluminal vesicles (ILVs) that are generated by invagination and scission from the limiting membrane of the endosome and mostly are delivered to lysosomes enabling degradation of membrane proteins, such as stimulated growth factor receptors, lysosomal enzymes and lipids. The MVB pathway appears to require the [...]
R3HDM4	R3H domain containing 4.
GTF3A	Transcription factor IIIA; Involved in ribosomal large subunit biogenesis. Binds the approximately 50 base pairs internal control region (ICR) of 5S ribosomal RNA genes. It is required for their RNA polymerase III- dependent transcription and may also maintain the transcription of other genes. Also binds the transcribed 5S RNA's (By similarity).
ZDHHC9	Palmitoyltransferase ZDHHC9; The ZDHHC9-GOLGA7 complex is a palmitoyltransferase specific for HRAS and NRAS.
D2HGDH	D-2-hydroxyglutarate dehydrogenase, mitochondrial; Catalyzes the oxidation of D-2-hydroxyglutarate to alpha- ketoglutarate.
HGSNAT	Heparan-alpha-glucosaminide N-acetyltransferase; Lysosomal acetyltransferase that acetylates the non-reducing terminal alpha-glucosamine residue of intralysosomal heparin or heparan sulfate, converting it into a substrate for luminal alpha-N-acetyl glucosaminidase.
DAGLB	Sn1-specific diacylglycerol lipase beta; Catalyzes the hydrolysis of diacylglycerol (DAG) to 2- arachidonoyl-glycerol (2-AG), the most abundant endocannabinoid in tissues. Required for axonal growth during development and for retrograde synaptic signaling at mature synapses. Belongs to the AB hydrolase superfamily. Lipase family.
ZYG11B	Protein zyg-11 homolog B; Serves as substrate adapter subunit in the E3 ubiquitin ligase complex ZYG11B-CUL2-Elongin BC. Acts redudantly with ZER1 to target substrates bearing N-terminal glycine degrons for proteasomal degradation. Involved in the clearance of proteolytic fragments generated by caspase cleavage during apoptosis since N-terminal glycine degrons are strongly enriched at caspase cleavage sites. Also important in the quality control of protein N-myristoylation in which N-terminal glycine degrons are conditionally exposed after a failure of N- myristoylation.
CAPN7	Calpain-7; Calcium-regulated non-lysosomal thiol-protease. Belongs to the peptidase C2 family.
CAND1	Cullin-associated NEDD8-dissociated protein 1; Key assembly factor of SCF (SKP1-CUL1-F-box protein) E3 ubiquitin ligase complexes that promotes the exchange of the substrate- recognition F-box subunit in SCF complexes, thereby playing a key role in the cellular repertoire of SCF complexes. Acts as a F-box protein exchange factor. The exchange activity of CAND1 is coupled with cycles of neddylation conjugation: in the deneddylated state, cullin-binding CAND1 binds CUL1-RBX1, increasing dissociation of the SCF complex and promoting exchange of the F-box protein. Probably plays a similar [...]
YDJC	Carbohydrate deacetylase; Probably catalyzes the deacetylation of acetylated carbohydrates an important step in the degradation of oligosaccharides. Belongs to the YdjC deacetylase family.
SYAP1	Synapse-associated protein 1; Plays a role in adipocyte differentiation by promoting mTORC2-mediated phosphorylation of AKT1 at 'Ser-473' after growth factor stimulation.
PAG1	Phosphoprotein associated with glycosphingolipid-enriched microdomains 1; Negatively regulates TCR (T-cell antigen receptor)-mediated signaling in T-cells and FCER1 (high affinity immunoglobulin epsilon receptor)-mediated signaling in mast cells. Promotes CSK activation and recruitment to lipid rafts, which results in LCK inhibition. Inhibits immunological synapse formation by preventing dynamic arrangement of lipid raft proteins. May be involved in cell adhesion signaling.
ZBTB25	Zinc finger and BTB domain-containing protein 25; May be involved in transcriptional regulation.
FAM210A	Protein FAM210A; May play a role in the structure and strength of both muscle and bone.
COMMD4	COMM domain-containing protein 4; May modulate activity of cullin-RING E3 ubiquitin ligase (CRL) complexes. Down-regulates activation of NF- kappa-B.
C2CD2L	Phospholipid transfer protein C2CD2L; Lipid-binding protein that transports phosphatidylinositol, the precursor of phosphatidylinositol 4,5-bisphosphate (PI(4,5)P2), from its site of synthesis in the endoplasmic reticulum to the cell membrane. It thereby maintains the pool of cell membrane phosphoinositides, which are degraded during phospholipase C (PLC) signaling. Plays a key role in the coordination of Ca(2+) and phosphoinositide signaling: localizes to sites of contact between the endoplasmic reticulum and the cell membrane, where it tethers the two bilayers. In response to elevati [...]
RNF170	E3 ubiquitin-protein ligase RNF170; E3 ubiquitin-protein ligase that plays an essential role in stimulus-induced inositol 1,4,5-trisphosphate receptor type 1 (ITPR1) ubiquitination and degradation via the endoplasmic reticulum-associated degradation (ERAD) pathway. Also involved in ITPR1 turnover in resting cells.
VWA7	Von Willebrand factor A domain containing 7.
SAMD4A	Protein Smaug homolog 1; Acts as a translational repressor of SRE-containing messengers; Belongs to the SMAUG family.
PTP4A2	Protein tyrosine phosphatase type IVA 2; Protein tyrosine phosphatase which stimulates progression from G1 into S phase during mitosis. Promotes tumors. Inhibits geranylgeranyl transferase type II activity by blocking the association between RABGGTA and RABGGTB.
TTC39B	Tetratricopeptide repeat protein 39B; Regulates high density lipoprotein (HDL) cholesterol metabolism by promoting the ubiquitination and degradation of the oxysterols receptors LXR (NR1H2 and NR1H3).
COL24A1	Collagen alpha-1(XXIV) chain; May participate in regulating type I collagen fibrillogenesis at specific anatomical locations during fetal development. Belongs to the fibrillar collagen family.
ABHD12	Lysophosphatidylserine lipase ABHD12; Lysophosphatidylserine (LPS) lipase that mediates the hydrolysis of lysophosphatidylserine, a class of signaling lipids that regulates immunological and neurological processes. Represents a major lysophosphatidylserine lipase in the brain, thereby playing a key role in the central nervous system (By similarity). Also able to hydrolyze oxidized phosphatidylserine; oxidized phosphatidylserine is produced in response to severe inflammatory stress and constitutes a proapoptotic 'eat me' signal. Also has monoacylglycerol (MAG) lipase activity: hydrolyze [...]
TP53INP1	Tumor protein p53-inducible nuclear protein 1; Antiproliferative and proapoptotic protein involved in cell stress response which acts as a dual regulator of transcription and autophagy. Acts as a positive regulator of autophagy. In response to cellular stress or activation of autophagy, relocates to autophagosomes where it interacts with autophagosome-associated proteins GABARAP, GABARAPL1/L2, MAP1LC3A/B/C and regulates autophagy. Acts as an antioxidant and plays a major role in p53/TP53-driven oxidative stress response. Possesses both a p53/TP53-independent intracellular reactive oxyg [...]
GCLM	Glutamate-cysteine ligase modifier subunit; Belongs to the aldo/keto reductase family. Glutamate-- cysteine ligase light chain subfamily.
CDNF	Cerebral dopamine neurotrophic factor; Trophic factor for dopamine neurons. Prevents the 6- hydroxydopamine (6-OHDA)-induced degeneration of dopaminergic neurons. When administered after 6-OHDA-lesioning, restores the dopaminergic function and prevents the degeneration of dopaminergic neurons in substantia nigra (By similarity).
WBP1L	WW domain binding protein 1 like.
PRELID2	PRELI domain containing 2.
CAMSAP1	Calmodulin-regulated spectrin-associated protein 1; Key microtubule-organizing protein that specifically binds the minus-end of non-centrosomal microtubules and regulates their dynamics and organization. Specifically recognizes growing microtubule minus-ends and stabilizes microtubules. Acts on free microtubule minus-ends that are not capped by microtubule-nucleating proteins or other factors and protects microtubule minus-ends from depolymerization. In contrast to CAMSAP2 and CAMSAP3, tracks along the growing tips of minus-end microtubules without significantly affecting the polymeriz [...]
DMXL1	DmX-like protein 1; Dmx like 1.
NR4A2	Nuclear receptor subfamily 4 group A member 2; Transcriptional regulator which is important for the differentiation and maintenance of meso-diencephalic dopaminergic (mdDA) neurons during development. It is crucial for expression of a set of genes such as SLC6A3, SLC18A2, TH and DRD2 which are essential for development of mdDA neurons (By similarity); Belongs to the nuclear hormone receptor family. NR4 subfamily.
VASH1	Tubulinyl-Tyr carboxypeptidase 1; Tyrosine carboxypeptidase that removes the C-terminal tyrosine residue of alpha-tubulin, thereby regulating microtubule dynamics and function. Critical for spindle function and accurate chromosome segregation during mitosis since microtuble detyronisation regulates mitotic spindle length and postioning. Acts as an angiogenesis inhibitor: inhibits migration, proliferation and network formation by endothelial cells as well as angiogenesis. This inhibitory effect is selective to endothelial cells as it does not affect the migration of smooth muscle cells [...]
RIOK3	Serine/threonine-protein kinase RIO3; Involved in regulation of type I interferon (IFN)-dependent immune response which plays a critical role in the innate immune response against DNA and RNA viruses. May act as an adapter protein essential for the recruitment of TBK1 to IRF3. Phosphorylates IFIH1 on 'Ser-828' interfering with IFIH1 filament assembly on long dsRNA and resulting in attenuated IFIH1-signaling. Can inhibit CASP10 isoform 7-mediated activation of the NF-kappaB signaling pathway. May play a role in the biogenesis of the 40S ribosomal subunit. Involved in the processing of 2 [...]
STK35	Serine/threonine kinase 35.
AP4E1	AP-4 complex subunit epsilon-1; Component of the adaptor protein complex 4 (AP-4). Adaptor protein complexes are vesicle coat components involved both in vesicle formation and cargo selection. They control the vesicular transport of proteins in different trafficking pathways. AP-4 forms a non clathrin-associated coat on vesicles departing the trans-Golgi network (TGN) and may be involved in the targeting of proteins from the trans-Golgi network (TGN) to the endosomal-lysosomal system. It is also involved in protein sorting to the basolateral membrane in epithelial cells and the proper [...]
GPR180	Integral membrane protein GPR180; G protein-coupled receptor 180.
FZD8	Frizzled-8; Receptor for Wnt proteins. Component of the Wnt-Fzd-LRP5-LRP6 complex that triggers beta-catenin signaling through inducing aggregation of receptor-ligand complexes into ribosome-sized signalosomes. The beta-catenin canonical signaling pathway leads to the activation of disheveled proteins, inhibition of GSK-3 kinase, nuclear accumulation of beta-catenin and activation of Wnt target genes. A second signaling pathway involving PKC and calcium fluxes has been seen for some family members, but it is not yet clear if it represents a distinct pathway or if it can be integrated i [...]
DHRS7	Dehydrogenase/reductase SDR family member 7; Dehydrogenase/reductase 7.
VPS33B	Vacuolar protein sorting-associated protein 33B; May play a role in vesicle-mediated protein trafficking to lysosomal compartments and in membrane docking/fusion reactions of late endosomes/lysosomes. Mediates phagolysosomal fusion in macrophages. Proposed to be involved in endosomal maturation implicating VIPAS39. In epithelial cells, the VPS33B:VIPAS39 complex may play a role in the apical recycling pathway and in the maintenance of the apical-basolateral polarity. Seems to be involved in the sorting of specific cargos from the trans-Golgi network to alpha-granule-destined multivesic [...]
REEP2	Receptor expression-enhancing protein 2; Required for endoplasmic reticulum (ER) network formation, shaping and remodeling. May enhance the cell surface expression of odorant receptors (By similarity); Belongs to the DP1 family.
EPHX1	Epoxide hydrolase 1; Biotransformation enzyme that catalyzes the hydrolysis of arene and aliphatic epoxides to less reactive and more water soluble dihydrodiols by the trans addition of water (By similarity). May play a role in the metabolism of endogenous lipids such as epoxide-containing fatty acids ; Belongs to the peptidase S33 family.
ACTN2	Alpha-actinin-2; F-actin cross-linking protein which is thought to anchor actin to a variety of intracellular structures. This is a bundling protein.
SSU72	RNA polymerase II subunit A C-terminal domain phosphatase SSU72; Protein phosphatase that catalyzes the dephosphorylation of the C-terminal domain of RNA polymerase II. Plays a role in RNA processing and termination. Plays a role in pre-mRNA polyadenylation via its interaction with SYMPK.
RAB9A	Ras-related protein Rab-9A; Involved in the transport of proteins between the endosomes and the trans Golgi network. Involved in the recruitment of SGSM2 to melanosomes and is required for the proper trafficking of melanogenic enzymes TYR, TYRP1 and DCT/TYRP2 to melanosomes in melanocytes. Belongs to the small GTPase superfamily. Rab family.
AP3S1	AP-3 complex subunit sigma-1; Part of the AP-3 complex, an adaptor-related complex which is not clathrin-associated. The complex is associated with the Golgi region as well as more peripheral structures. It facilitates the budding of vesicles from the Golgi membrane and may be directly involved in trafficking to lysosomes. In concert with the BLOC-1 complex, AP-3 is required to target cargos into vesicles assembled at cell bodies for delivery into neurites and nerve terminals; Belongs to the adaptor complexes small subunit family.
GPM6A	Neuronal membrane glycoprotein M6-a; Involved in neuronal differentiation, including differentiation and migration of neuronal stem cells. Plays a role in neuronal plasticity and is involved in neurite and filopodia outgrowth, filopodia motility and probably synapse formation. GPM6A-induced filopodia formation involves mitogen-activated protein kinase (MAPK) and Src signaling pathways. May be involved in neuronal NGF-dependent Ca(2+) influx. May be involved in regulation of endocytosis and intracellular trafficking of G-protein-coupled receptors (GPCRs); enhances internalization and re [...]
IGF2	Insulin-like growth factor II Ala-25 Del; The insulin-like growth factors possess growth-promoting activity. Major fetal growth hormone in mammals. Plays a key role in regulating fetoplacental development. IGF-II is influenced by placental lactogen. Also involved in tissue differentiation. Positively regulates myogenic transcription factor MYOD1 function by facilitating the recruitment of transcriptional coactivators, thereby controlling muscle terminal differentiation (By similarity). In adults, involved in glucose metabolism in adipose tissue, skeletal muscle and liver (Probable). Ac [...]
TRAPPC8	Trafficking protein particle complex subunit 8; Plays a role in endoplasmic reticulum to Golgi apparatus trafficking at a very early stage. Maintains together with TBC1D14 the cycling pool of ATG9 required for initiation of autophagy ; Belongs to the TRS85 family.
RDH13	Retinol dehydrogenase 13; Retinol dehydrogenase with a clear preference for NADP. Oxidizes all-trans-retinol, but seems to reduce all-trans-retinal with much higher efficiency. Has no activity toward steroids.
PLCB1	1-phosphatidylinositol 4,5-bisphosphate phosphodiesterase beta-1; The production of the second messenger molecules diacylglycerol (DAG) and inositol 1,4,5-trisphosphate (IP3) is mediated by activated phosphatidylinositol-specific phospholipase C enzymes.
TPI1	Triosephosphate isomerase; Triosephosphate isomerase is an extremely efficient metabolic enzyme that catalyzes the interconversion between dihydroxyacetone phosphate (DHAP) and D-glyceraldehyde-3-phosphate (G3P) in glycolysis and gluconeogenesis.
LPCAT4	Lysophospholipid acyltransferase LPCAT4; Displays acyl-CoA-dependent lysophospholipid acyltransferase activity with a subset of lysophospholipids as substrates; converts lysophosphatidylethanolamine to phosphatidylethanolamine, lysophosphatidylcholine to phosphatidycholine, 1-alkenyl- lysophatidylethanolamine to 1-alkenyl-phosphatidylethanolamine, lysophosphatidylglycerol and alkyl-lysophosphatidylcholine to phosphatidylglycerol and alkyl-phosphatidylcholine, respectively. In contrast, has no lysophosphatidylinositol, glycerol-3-phosphate, diacylglycerol or lysophosphatidic acid acyltr [...]
FOXD1	Forkhead box protein D1; Transcription factor involved in regulation of gene expression in a variety of processes, including formation of positional identity in the developing retina, regionalization of the optic chiasm, morphogenesis of the kidney, and neuralization of ectodermal cells (By similarity). Involved in transcriptional activation of PGF and C3 genes.
JAK2	Tyrosine-protein kinase JAK2; Non-receptor tyrosine kinase involved in various processes such as cell growth, development, differentiation or histone modifications. Mediates essential signaling events in both innate and adaptive immunity. In the cytoplasm, plays a pivotal role in signal transduction via its association with type I receptors such as growth hormone (GHR), prolactin (PRLR), leptin (LEPR), erythropoietin (EPOR), thrombopoietin (THPO); or type II receptors including IFN-alpha, IFN- beta, IFN-gamma and multiple interleukins. Following ligand-binding to cell surface receptors [...]
DTX3L	E3 ubiquitin-protein ligase DTX3L; E3 ubiquitin-protein ligase which, in association with ADP- ribosyltransferase PARP9, plays a role in DNA damage repair and in interferon-mediated antiviral responses. Monoubiquitinates several histones, including histone H2A, H2B, H3 and H4. In response to DNA damage, mediates monoubiquitination of 'Lys-91' of histone H4 (H4K91ub1). The exact role of H4K91ub1 in DNA damage response is still unclear but it may function as a licensing signal for additional histone H4 post-translational modifications such as H4 'Lys-20' methylation (H4K20me). PARP1-depe [...]
TXNDC16	Thioredoxin domain containing 16.
PIK3R5	Phosphoinositide 3-kinase regulatory subunit 5; Regulatory subunit of the PI3K gamma complex. Required for recruitment of the catalytic subunit to the plasma membrane via interaction with beta-gamma G protein dimers. Required for G protein- mediated activation of PIK3CG (By similarity).
RAP2A	Ras-related protein Rap-2a; Small GTP-binding protein which cycles between a GDP-bound inactive and a GTP-bound active form. In its active form interacts with and regulates several effectors including MAP4K4, MINK1 and TNIK. Part of a signaling complex composed of NEDD4, RAP2A and TNIK which regulates neuronal dendrite extension and arborization during development. More generally, it is part of several signaling cascades and may regulate cytoskeletal rearrangements, cell migration, cell adhesion and cell spreading. Belongs to the small GTPase superfamily. Ras family.
SLC25A42	Mitochondrial coenzyme A transporter SLC25A42; Mitochondrial carrier mediating the transport of coenzyme A (CoA) in mitochondria in exchange for intramitochondrial (deoxy)adenine nucleotides and adenosine 3',5'-diphosphate.
SESN1	Sestrin-1; Functions as an intracellular leucine sensor that negatively regulates the TORC1 signaling pathway through the GATOR complex. In absence of leucine, binds the GATOR subcomplex GATOR2 and prevents TORC1 signaling. Binding of leucine to SESN2 disrupts its interaction with GATOR2 thereby activating the TORC1 signaling pathway. This stress-inducible metabolic regulator may also play a role in protection against oxidative and genotoxic stresses (By similarity). May positively regulate the transcription by NFE2L2 of genes involved in the response to oxidative stress by facilitatin [...]
PRKCZ	Protein kinase C zeta type; Calcium- and diacylglycerol-independent serine/threonine- protein kinase that functions in phosphatidylinositol 3-kinase (PI3K) pathway and mitogen-activated protein (MAP) kinase cascade, and is involved in NF-kappa-B activation, mitogenic signaling, cell proliferation, cell polarity, inflammatory response and maintenance of long-term potentiation (LTP). Upon lipopolysaccharide (LPS) treatment in macrophages, or following mitogenic stimuli, functions downstream of PI3K to activate MAP2K1/MEK1-MAPK1/ERK2 signaling cascade independently of RAF1 activation. Req [...]
SLC1A1	Excitatory amino acid transporter 3; Sodium-dependent, high-affinity amino acid transporter that mediates the uptake of L-glutamate and also L-aspartate and D-aspartate. Can also transport L-cysteine. Functions as a symporter that transports one amino acid molecule together with two or three Na(+) ions and one proton, in parallel with the counter-transport of one K(+) ion. Mediates Cl(-) flux that is not coupled to amino acid transport; this avoids the accumulation of negative charges due to aspartate and Na(+) symport. Plays an important role in L-glutamate and L-aspartate reabsorptio [...]
ATG4A	Cysteine protease ATG4A; Cysteine protease required for the cytoplasm to vacuole transport (Cvt) and autophagy. Cleaves the C-terminal amino acid of ATG8 family proteins to reveal a C-terminal glycine. Exposure of the glycine at the C-terminus is essential for ATG8 proteins conjugation to phosphatidylethanolamine (PE) and insertion to membranes, which is necessary for autophagy. Preferred substrate is GABARAPL2 followed by MAP1LC3A and GABARAP. Has also an activity of delipidating enzyme for the PE-conjugated forms.
KIAA0513	Uncharacterized protein KIAA0513; KIAA0513.
TGFB1I1	Transforming growth factor beta-1-induced transcript 1 protein; Functions as a molecular adapter coordinating multiple protein-protein interactions at the focal adhesion complex and in the nucleus. Links various intracellular signaling modules to plasma membrane receptors and regulates the Wnt and TGFB signaling pathways. May also regulate SLC6A3 and SLC6A4 targeting to the plasma membrane hence regulating their activity. In the nucleus, functions as a nuclear receptor coactivator regulating glucocorticoid, androgen, mineralocorticoid and progesterone receptor transcriptional activity. [...]
RGS12	Regulator of G-protein signaling 12; Regulates G protein-coupled receptor signaling cascades. Inhibits signal transduction by increasing the GTPase activity of G protein alpha subunits, thereby driving them into their inactive GDP- bound form.
TINF2	TERF1-interacting nuclear factor 2; Component of the shelterin complex (telosome) that is involved in the regulation of telomere length and protection. Shelterin associates with arrays of double-stranded TTAGGG repeats added by telomerase and protects chromosome ends; without its protective activity, telomeres are no longer hidden from the DNA damage surveillance and chromosome ends are inappropriately processed by DNA repair pathways. Plays a role in shelterin complex assembly. Isoform 1 may have additional role in tethering telomeres to the nuclear matrix.
LETMD1	LETM1 domain-containing protein 1; Involved in tumorigenesis and may function as a negative regulator of the p53/TP53.
TMEM181	Transmembrane protein 181; Mediates action of cytolethal distending toxins (CDT), which are secreted by many pathogenic bacteria. Expression level of TMEM181 is rate-limiting for intoxication.
KCNK5	Potassium channel subfamily K member 5; pH-dependent, voltage insensitive, outwardly rectifying potassium channel. Outward rectification is lost at high external K(+) concentrations.
NR2E1	Nuclear receptor subfamily 2 group E member 1; Orphan receptor that binds DNA as a monomer to hormone response elements (HRE) containing an extended core motif half-site sequence 5'-AAGGTCA-3' in which the 5' flanking nucleotides participate in determining receptor specificity (By similarity). May be required to pattern anterior brain differentiation. Involved in the regulation of retinal development and essential for vision. During retinogenesis, regulates PTEN-Cyclin D expression via binding to the promoter region of PTEN and suppressing its activity (By similarity). May be involved [...]
FNTA	Protein farnesyltransferase/geranylgeranyltransferase type-1 subunit alpha; Essential subunit of both the farnesyltransferase and the geranylgeranyltransferase complex. Contributes to the transfer of a farnesyl or geranylgeranyl moiety from farnesyl or geranylgeranyl diphosphate to a cysteine at the fourth position from the C-terminus of several proteins having the C-terminal sequence Cys-aliphatic- aliphatic-X. May positively regulate neuromuscular junction development downstream of MUSK via its function in RAC1 prenylation and activation.
SCOC	Short coiled-coil protein; Positive regulator of amino acid starvation-induced autophagy; Belongs to the SCOC family.
MARCHF8	Membrane associated ring-CH-type finger 8.
ARX	Homeobox protein ARX; Transcription factor required for normal brain development. May be important for maintenance of specific neuronal subtypes in the cerebral cortex and axonal guidance in the floor plate; Belongs to the paired homeobox family. Bicoid subfamily.
EMC9	ER membrane protein complex subunit 9.
TENT5A	Terminal nucleotidyltransferase 5A; Probable nucleotidyltransferase that may act as a non- canonical poly(A) RNA polymerase.
RAB3B	Ras-related protein Rab-3B; Protein transport. Probably involved in vesicular traffic (By similarity); Belongs to the small GTPase superfamily. Rab family.
RIPOR2	Rho family-interacting cell polarization regulator 2; Acts as an inhibitor of the small GTPase RHOA and plays several roles in the regulation of myoblast and hair cell differentiation, lymphocyte T proliferation and neutrophil polarization. Inhibits chemokine-induced T lymphocyte responses, such as cell adhesion, polarization and migration. Involved also in the regulation of neutrophil polarization, chemotaxis and adhesion (By similarity). Required for normal development of inner and outer hair cell stereocilia within the cochlea of the inner ear (By similarity). Plays a role for maint [...]
AP3S2	AP-3 complex subunit sigma-2; Part of the AP-3 complex, an adaptor-related complex which is not clathrin-associated. The complex is associated with the Golgi region as well as more peripheral structures. It facilitates the budding of vesicles from the Golgi membrane and may be directly involved in trafficking to lysosomes. In concert with the BLOC-1 complex, AP-3 is required to target cargos into vesicles assembled at cell bodies for delivery into neurites and nerve terminals.
CYP27B1	25-hydroxyvitamin D-1 alpha hydroxylase, mitochondrial; A cytochrome P450 monooxygenase involved in vitamin D metabolism and in calcium and phosphorus homeostasis. Catalyzes the rate-limiting step in the activation of vitamin D in the kidney, namely the hydroxylation of 25-hydroxyvitamin D3/calcidiol at the C1alpha- position to form the hormonally active form of vitamin D3, 1alpha,25- dihydroxyvitamin D3/calcitriol that acts via the vitamin D receptor (VDR). Has 1alpha-hydroxylase activity on vitamin D intermediates of the CYP24A1-mediated inactivation pathway. Converts 24R,25-dihydrox [...]
HELT	Hairy and enhancer of split-related protein HELT; Transcriptional repressor which binds preferentially to the canonical E box sequence 5'-CACGCG-3'; Belongs to the HEY family.
WNT3	Proto-oncogene Wnt-3; Ligand for members of the frizzled family of seven transmembrane receptors (Probable). Functions in the canonical Wnt signaling pathway that results in activation of transcription factors of the TCF/LEF family. Required for normal gastrulation, formation of the primitive streak, and for the formation of the mesoderm during early embryogenesis. Required for normal formation of the apical ectodermal ridge (By similarity). Required for normal embryonic development, and especially for limb development.
BHLHE40	Class E basic helix-loop-helix protein 40; Transcriptional repressor involved in the regulation of the circadian rhythm by negatively regulating the activity of the clock genes and clock-controlled genes. Acts as the negative limb of a novel autoregulatory feedback loop (DEC loop) which differs from the one formed by the PER and CRY transcriptional repressors (PER/CRY loop). Both these loops are interlocked as it represses the expression of PER1/2 and in turn is repressed by PER1/2 and CRY1/2. Represses the activity of the circadian transcriptional activator: CLOCK- ARNTL/BMAL1|ARNTL2/ [...]
CLPTM1L	Cleft lip and palate transmembrane protein 1-like protein; Enhances cisplatin-mediated apoptosis, when overexpressed. Belongs to the CLPTM1 family.
CKM	Creatine kinase M-type; Reversibly catalyzes the transfer of phosphate between ATP and various phosphogens (e.g. creatine phosphate). Creatine kinase isoenzymes play a central role in energy transduction in tissues with large, fluctuating energy demands, such as skeletal muscle, heart, brain and spermatozoa.
LIF	Leukemia inhibitory factor; LIF has the capacity to induce terminal differentiation in leukemic cells. Its activities include the induction of hematopoietic differentiation in normal and myeloid leukemia cells, the induction of neuronal cell differentiation, and the stimulation of acute-phase protein synthesis in hepatocytes.
SPIRE2	Protein spire homolog 2; Acts as an actin nucleation factor, remains associated with the slow-growing pointed end of the new filament. Involved in intracellular vesicle transport along actin fibers, providing a novel link between actin cytoskeleton dynamics and intracellular transport (By similarity). Required for asymmetric spindle positioning and asymmetric cell division during meiosis. Required for normal formation of the cleavage furrow and for polar body extrusion during female germ cell meiosis. Also acts in the nucleus: together with SPIRE1 and SPIRE2, promotes assembly of nucle [...]
DUSP18	Dual specificity protein phosphatase 18; Can dephosphorylate single and diphosphorylated synthetic MAPK peptides, with preference for the phosphotyrosine and diphosphorylated forms over phosphothreonine. In vitro, dephosphorylates p-nitrophenyl phosphate (pNPP).
CYLD	Ubiquitin carboxyl-terminal hydrolase CYLD; Deubiquitinase that specifically cleaves 'Lys-63'- and linear 'Met-1'-linked polyubiquitin chains and is involved in NF-kappa-B activation and TNF-alpha-induced necroptosis. Plays an important role in the regulation of pathways leading to NF-kappa-B activation. Contributes to the regulation of cell survival, proliferation and differentiation via its effects on NF- kappa-B activation. Negative regulator of Wnt signaling. Inhibits HDAC6 and thereby promotes acetylation of alpha-tubulin and stabilization of microtubules. Plays a role in the regu [...]
TAPT1	Transmembrane anterior posterior transformation protein 1 homolog; Plays a role in primary cilia formation. May act as a downstream effector of HOXC8 possibly by transducing or transmitting extracellular information required for axial skeletal patterning during development (By similarity). May be involved in cartilage and bone development (By similarity). May play a role in the differentiation of cranial neural crest cells (By similarity).
SPDL1	Protein Spindly; Required for the localization of dynein and dynactin to the mitotic kintochore. Dynein is believed to control the initial lateral interaction between the kinetochore and spindle microtubules and to facilitate the subsequent formation of end-on kinetochore-microtubule attachments mediated by the NDC80 complex. Also required for correct spindle orientation. Does not appear to be required for the removal of spindle assembly checkpoint (SAC) proteins from the kinetochore upon bipolar spindle attachment. Acts as an adapter protein linking the dynein motor complex to various [...]
FOXI1	Forkhead box protein I1; Transcriptional activator required for the development of normal hearing, sense of balance and kidney function. Required for the expression of SLC26A4/PDS, JAG1 and COCH in a subset of epithelial cells and the development of the endolymphatic system in the inner ear. Also required for the expression of SLC4A1/AE1, SLC4A9/AE4, ATP6V1B1 and the differentiation of intercalated cells in the epithelium of distal renal tubules (By similarity).
KIAA1324	UPF0577 protein KIAA1324; May protect cells from cell death by inducing cytosolic vacuolization and upregulating the autophagy pathway.
CCDC149	Coiled-coil domain containing 149.
MET	Hepatocyte growth factor receptor; Receptor tyrosine kinase that transduces signals from the extracellular matrix into the cytoplasm by binding to hepatocyte growth factor/HGF ligand. Regulates many physiological processes including proliferation, scattering, morphogenesis and survival. Ligand binding at the cell surface induces autophosphorylation of MET on its intracellular domain that provides docking sites for downstream signaling molecules. Following activation by ligand, interacts with the PI3-kinase subunit PIK3R1, PLCG1, SRC, GRB2, STAT3 or the adapter GAB1. Recruitment of thes [...]
TGFBR2	TGF-beta receptor type-2; Transmembrane serine/threonine kinase forming with the TGF- beta type I serine/threonine kinase receptor, TGFBR1, the non- promiscuous receptor for the TGF-beta cytokines TGFB1, TGFB2 and TGFB3. Transduces the TGFB1, TGFB2 and TGFB3 signal from the cell surface to the cytoplasm and is thus regulating a plethora of physiological and pathological processes including cell cycle arrest in epithelial and hematopoietic cells, control of mesenchymal cell proliferation and differentiation, wound healing, extracellular matrix production, immunosuppression and carcinoge [...]
CITED1	Cbp/p300-interacting transactivator 1; Transcriptional coactivator of the p300/CBP-mediated transcription complex. Enhances SMAD-mediated transcription by strengthening the functional link between the DNA-binding SMAD transcription factors and the p300/CBP transcription coactivator complex. Stimulates estrogen-dependent transactivation activity mediated by estrogen receptors signaling; stabilizes the interaction of estrogen receptor ESR1 and histone acetyltransferase EP300. Positively regulates TGF-beta signaling through its association with the SMAD/p300/CBP-mediated transcriptional c [...]
HES3	Transcription factor HES-3; Transcriptional repressor of genes that require a bHLH protein for their transcription.
SBK1	Serine/threonine-protein kinase SBK1; May be involved in signal-transduction pathways related to the control of brain development; Belongs to the protein kinase superfamily. Ser/Thr protein kinase family.
ATF2	Cyclic AMP-dependent transcription factor ATF-2; Transcriptional activator which regulates the transcription of various genes, including those involved in anti-apoptosis, cell growth, and DNA damage response. Dependent on its binding partner, binds to CRE (cAMP response element) consensus sequences (5'-TGACGTCA- 3') or to AP-1 (activator protein 1) consensus sequences (5'-TGACTCA- 3'). In the nucleus, contributes to global transcription and the DNA damage response, in addition to specific transcriptional activities that are related to cell development, proliferation and death. In the c [...]
CA2	Carbonic anhydrase 2; Essential for bone resorption and osteoclast differentiation (By similarity). Reversible hydration of carbon dioxide. Can hydrate cyanamide to urea. Involved in the regulation of fluid secretion into the anterior chamber of the eye. Contributes to intracellular pH regulation in the duodenal upper villous epithelium during proton- coupled peptide absorption. Stimulates the chloride-bicarbonate exchange activity of SLC26A6.
INKA2	PAK4-inhibitor INKA2; Inhibitor of the serine/threonine-protein kinase PAK4. Acts by binding PAK4 in a substrate-like manner, inhibiting the protein kinase activity; Belongs to the INKA family.
PLK2	Serine/threonine-protein kinase PLK2; Tumor suppressor serine/threonine-protein kinase involved in synaptic plasticity, centriole duplication and G1/S phase transition. Polo-like kinases act by binding and phosphorylating proteins are that already phosphorylated on a specific motif recognized by the POLO box domains. Phosphorylates CENPJ, NPM1, RAPGEF2, RASGRF1, SNCA, SIPA1L1 and SYNGAP1. Plays a key role in synaptic plasticity and memory by regulating the Ras and Rap protein signaling: required for overactivity-dependent spine remodeling by phosphorylating the Ras activator RASGRF1 an [...]
TGDS	TDP-glucose 4,6-dehydratase.
SIGIRR	Single Ig IL-1-related receptor; Acts as a negative regulator of the Toll-like and IL-1R receptor signaling pathways. Attenuates the recruitment of receptor- proximal signaling components to the TLR4 receptor, probably through an TIR-TIR domain interaction with TLR4. Through its extracellular domain interferes with the heterodimerization of Il1R1 and IL1RAP.
SIX6	Homeobox protein SIX6; May be involved in eye development.
RAPSN	43 kDa receptor-associated protein of the synapse; Postsynaptic protein required for clustering of nicotinic acetylcholine receptors (nAChRs) at the neuromuscular junction. It may link the receptor to the underlying postsynaptic cytoskeleton, possibly by direct association with actin or spectrin.
THSD1	Thrombospondin type-1 domain-containing protein 1; Thrombospondin type 1 domain containing 1.
EDA2R	Tumor necrosis factor receptor superfamily member 27; Receptor for EDA isoform A2, but not for EDA isoform A1. Mediates the activation of the NF-kappa-B and JNK pathways. Activation seems to be mediated by binding to TRAF3 and TRAF6.
REV1	DNA repair protein REV1; Deoxycytidyl transferase involved in DNA repair. Transfers a dCMP residue from dCTP to the 3'-end of a DNA primer in a template- dependent reaction. May assist in the first step in the bypass of abasic lesions by the insertion of a nucleotide opposite the lesion. Required for normal induction of mutations by physical and chemical agents.
ABCA5	ATP-binding cassette sub-family A member 5; May play a role in the processing of autolysosomes. Belongs to the ABC transporter superfamily. ABCA family.
CDC42EP1	Cdc42 effector protein 1; Probably involved in the organization of the actin cytoskeleton. Induced membrane extensions in fibroblasts.
HDHD2	Haloacid dehalogenase like hydrolase domain containing 2.
GJD3	Gap junction delta-3 protein; One gap junction consists of a cluster of closely packed pairs of transmembrane channels, the connexons, through which materials of low MW diffuse from one cell to a neighboring cell; Belongs to the connexin family. Delta-type subfamily.
ALDH8A1	2-aminomuconic semialdehyde dehydrogenase; Catalyzes the NAD-dependent oxidation of 2-aminomuconic semialdehyde of the kynurenine metabolic pathway in L-tryptophan degradation.
LIPG	Endothelial lipase; Has phospholipase and triglyceride lipase activities. Hydrolyzes high density lipoproteins (HDL) more efficiently than other lipoproteins. Binds heparin; Belongs to the AB hydrolase superfamily. Lipase family.
CD248	Endosialin; May play a role in tumor angiogenesis.
DHX58	Probable ATP-dependent RNA helicase DHX58; Acts as a regulator of DDX58/RIG-I and IFIH1/MDA5 mediated antiviral signaling. Cannot initiate antiviral signaling as it lacks the CARD domain required for activating MAVS/IPS1-dependent signaling events. Can have both negative and positive regulatory functions related to DDX58/RIG-I and IFIH1/MDA5 signaling and this role in regulating signaling may be complex and could probably depend on characteristics of the infecting virus or target cells, or both. Its inhibitory action on DDX58/RIG-I signaling may involve the following mechanisms: compet [...]
PROC	Vitamin K-dependent protein C heavy chain; Protein C is a vitamin K-dependent serine protease that regulates blood coagulation by inactivating factors Va and VIIIa in the presence of calcium ions and phospholipids. Exerts a protective effect on the endothelial cell barrier function ; Belongs to the peptidase S1 family.
SLC6A13	Sodium- and chloride-dependent GABA transporter 2; Sodium-dependent GABA and taurine transporter. In presynaptic terminals, regulates GABA signaling termination through GABA uptake. May also be involved in beta-alanine transport.
ASB16	Ankyrin repeat and SOCS box protein 16; May be a substrate-recognition component of a SCF-like ECS (Elongin-Cullin-SOCS-box protein) E3 ubiquitin-protein ligase complex which mediates the ubiquitination and subsequent proteasomal degradation of target proteins; Belongs to the ankyrin SOCS box (ASB) family.
VSX1	Visual system homeobox 1; Binds to the 37-bp core of the locus control region (LCR) of the red/green visual pigment gene cluster. May regulate the activity of the LCR and the cone opsin genes at earlier stages of development. Dispensable in early retinal development (By similarity); Belongs to the paired homeobox family.
SGK2	Serine/threonine-protein kinase Sgk2; Serine/threonine-protein kinase which is involved in the regulation of a wide variety of ion channels, membrane transporters, cell growth, survival and proliferation. Up-regulates Na(+) channels: SCNN1A/ENAC, K(+) channels: KCNA3/Kv1.3, KCNE1 and KCNQ1, amino acid transporter: SLC6A19, glutamate transporter: SLC1A6/EAAT4, glutamate receptors: GRIA1/GLUR1 and GRIK2/GLUR6, Na(+)/H(+) exchanger: SLC9A3/NHE3, and the Na(+)/K(+) ATPase.
MYO15A	Unconventional myosin-XV; Myosins are actin-based motor molecules with ATPase activity. Unconventional myosins serve in intracellular movements. Their highly divergent tails are presumed to bind to membranous compartments, which would be moved relative to actin filaments. Required for the arrangement of stereocilia in mature hair bundles (By similarity). Belongs to the TRAFAC class myosin-kinesin ATPase superfamily. Myosin family.
