## Supplemental table 4 for "ADAM interact with large protein complexes to regulate Histone modification, gene expression and splicing"

### Sheet: Sheet1
TFAP2A-S1	Description	COMMON	Description	TFAP2A-S3	Description
PRPF19	Pre-mRNA-processing factor 19; Ubiquitin-protein ligase which is a core component of several complexes mainly involved pre-mRNA splicing and DNA repair. Required for pre-mRNA splicing as component of the spliceosome. Core component of the PRP19C/Prp19 complex/NTC/Nineteen complex which is part of the spliceosome and participates in its assembly, its remodeling and is required for its activity. During assembly of the spliceosome, mediates 'Lys-63'-linked polyubiquitination of the U4 spliceosomal protein PRPF3. Ubiquitination of PRPF3 allows its recognition by the U5 component PRPF8 and [...]	MORC2	ATPase MORC2; Essential for epigenetic silencing by the HUSH (human silencing hub) complex. Recruited by HUSH to target site in heterochromatin, the ATPase activity and homodimerization are critical for HUSH-mediated silencing. Represses germ cell-related genes and L1 retrotransposons in collaboration with SETDB1 and the HUSH complex, the silencing is dependent of repressive epigenetic modifications, such as H3K9me3 mark. Silencing events often occur within introns of transcriptionally active genes, and lead to the down-regulation of host gene expression. During DNA damage response, re [...]	PARP1	Poly [ADP-ribose] polymerase 1; Poly-ADP-ribosyltransferase that mediates poly-ADP- ribosylation of proteins and plays a key role in DNA repair. Mainly mediates glutamate and aspartate ADP-ribosylation of target proteins: the ADP-D- ribosyl group of NAD(+) is transferred to the acceptor carboxyl group of glutamate and aspartate residues and further ADP-ribosyl groups are transferred to the 2'-position of the terminal adenosine moiety, building up a polymer with an average chain length of 20-30 units. Mediates the poly(ADP-ribosyl)ation of a number of proteins, including itself, APLF an [...]
ACIN1	Apoptotic chromatin condensation inducer in the nucleus; Auxiliary component of the splicing-dependent multiprotein exon junction complex (EJC) deposited at splice junction on mRNAs. The EJC is a dynamic structure consisting of core proteins and several peripheral nuclear and cytoplasmic associated factors that join the complex only transiently either during EJC assembly or during subsequent mRNA metabolism. Component of the ASAP complexes which bind RNA in a sequence-independent manner and are proposed to be recruited to the EJC prior to or during the splicing process and to regulate [...]	SETBP1	SET binding protein 1.	PUF60	Poly(U)-binding-splicing factor PUF60; DNA- and RNA-binding protein, involved in several nuclear processes such as pre-mRNA splicing, apoptosis and transcription regulation. In association with FUBP1 regulates MYC transcription at the P2 promoter through the core-TFIIH basal transcription factor. Acts as a transcriptional repressor through the core-TFIIH basal transcription factor. Represses FUBP1-induced transcriptional activation but not basal transcription. Decreases ERCC3 helicase activity. Does not repress TFIIH-mediated transcription in xeroderma pigmentosum complementation group [...]
BCLAF1	Bcl-2-associated transcription factor 1; Death-promoting transcriptional repressor. May be involved in cyclin-D1/CCND1 mRNA stability through the SNARP complex which associates with both the 3'end of the CCND1 gene and its mRNA.	DDX49	Probable ATP-dependent RNA helicase DDX49; DEAD-box helicase 49; Belongs to the DEAD box helicase family. DDX49/DBP8 subfamily.	DDX46	Probable ATP-dependent RNA helicase DDX46; Plays an essential role in splicing, either prior to, or during splicing A complex formation; Belongs to the DEAD box helicase family. DDX46/PRP5 subfamily.
MOV10	Helicase MOV-10; 5' to 3' RNA helicase contributing to UPF1 mRNA target degradation by translocation along 3' UTRs. Required for microRNA (miRNA)-mediated gene silencing by the RNA-induced silencing complex (RISC). Required for both miRNA-mediated translational repression and miRNA-mediated cleavage of complementary mRNAs by RISC. In cooperation with FMR1, regulates miRNA-mediated translational repression by AGO2. Restricts retrotransposition of long interspersed element-1 (LINE-1) in cooperation with TUT4 and TUT7 counteracting the RNA chaperonne activity of L1RE1. Facilitates LINE-1 [...]	FCGBP	IgGFc-binding protein; May be involved in the maintenance of the mucosal structure as a gel-like component of the mucosa.	RSRC2	Arginine and serine rich coiled-coil 2; Belongs to the RSRC2 family.
PNN	Pinin; Transcriptional activator binding to the E-box 1 core sequence of the E-cadherin promoter gene; the core-binding sequence is 5'CAGGTG-3'. Capable of reversing CTBP1-mediated transcription repression. Auxiliary component of the splicing-dependent multiprotein exon junction complex (EJC) deposited at splice junction on mRNAs. The EJC is a dynamic structure consisting of core proteins and several peripheral nuclear and cytoplasmic associated factors that join the complex only transiently either during EJC assembly or during subsequent mRNA metabolism. Participates in the regulation [...]	IGF2BP2	Insulin-like growth factor 2 mRNA-binding protein 2; RNA-binding factor that recruits target transcripts to cytoplasmic protein-RNA complexes (mRNPs). This transcript 'caging' into mRNPs allows mRNA transport and transient storage. It also modulates the rate and location at which target transcripts encounter the translational apparatus and shields them from endonuclease attacks or microRNA-mediated degradation (By similarity). Binds to the 5'-UTR of the insulin-like growth factor 2 (IGF2) mRNAs. Binding is isoform- specific. Binds to beta-actin/ACTB and MYC transcripts.	ZRANB2	Zinc finger Ran-binding domain-containing protein 2; Splice factor required for alternative splicing of TRA2B/SFRS10 transcripts. May interfere with constitutive 5'-splice site selection.
POLDIP3	Polymerase delta-interacting protein 3; Is involved in regulation of translation. Is preferentially associated with CBC-bound spliced mRNA-protein complexes during the pioneer round of mRNA translation. Contributes to enhanced translational efficiency of spliced over nonspliced mRNAs. Recruits activated ribosomal protein S6 kinase beta-1 I/RPS6KB1 to newly synthesized mRNA. Involved in nuclear mRNA export; probably mediated by association with the TREX complex.	SNCAIP	Synphilin-1; Isoform 2 inhibits the ubiquitin ligase activity of SIAH1 and inhibits proteasomal degradation of target proteins. Isoform 2 inhibits autoubiquitination and proteasomal degradation of SIAH1, and thereby increases cellular levels of SIAH. Isoform 2 modulates SNCA monoubiquitination by SIAH1.	RPS17	Ribosomal protein S17.
SRPK1	SRSF protein kinase 1; Serine/arginine-rich protein-specific kinase which specifically phosphorylates its substrates at serine residues located in regions rich in arginine/serine dipeptides, known as RS domains and is involved in the phosphorylation of SR splicing factors and the regulation of splicing. Plays a central role in the regulatory network for splicing, controlling the intranuclear distribution of splicing factors in interphase cells and the reorganization of nuclear speckles during mitosis. Can influence additional steps of mRNA maturation, as well as other cellular activiti [...]	AP4B1	AP-4 complex subunit beta-1; Component of the adaptor protein complex 4 (AP-4). Adaptor protein complexes are vesicle coat components involved both in vesicle formation and cargo selection. They control the vesicular transport of proteins in different trafficking pathways. AP-4 forms a non clathrin-associated coat on vesicles departing the trans-Golgi network (TGN) and may be involved in the targeting of proteins from the trans-Golgi network (TGN) to the endosomal-lysosomal system. It is also involved in protein sorting to the basolateral membrane in epithelial cells and the proper asy [...]	FKBP3	Peptidyl-prolyl cis-trans isomerase FKBP3; FK506- and rapamycin-binding proteins (FKBPs) constitute a family of receptors for the two immunosuppressants which inhibit T-cell proliferation by arresting two distinct cytoplasmic signal transmission pathways. PPIases accelerate the folding of proteins.
SNRNP40	U5 small nuclear ribonucleoprotein 40 kDa protein; Required for pre-mRNA splicing as component of the activated spliceosome. Component of the U5 small nuclear ribonucleoprotein (snRNP) complex and the U4/U6-U5 tri-snRNP complex, building blocks of the spliceosome.	CFAP20	Cilia- and flagella-associated protein 20; Cilium- and flagellum-specific protein that plays a role in axonemal structure organization and motility. Involved in the regulation of the size and morphology of cilia. Required for axonemal microtubules polyglutamylation.	MUC16	Mucin-16; Thought to provide a protective, lubricating barrier against particles and infectious agents at mucosal surfaces.
UPF1	Regulator of nonsense transcripts 1; RNA-dependent helicase and ATPase required for nonsense- mediated decay (NMD) of mRNAs containing premature stop codons. Is recruited to mRNAs upon translation termination and undergoes a cycle of phosphorylation and dephosphorylation; its phosphorylation appears to be a key step in NMD. Recruited by release factors to stalled ribosomes together with the SMG1C protein kinase complex to form the transient SURF (SMG1-UPF1-eRF1-eRF3) complex. In EJC-dependent NMD, the SURF complex associates with the exon junction complex (EJC) (located 50-55 or more n [...]	COPG1	Coatomer subunit gamma-1; The coatomer is a cytosolic protein complex that binds to dilysine motifs and reversibly associates with Golgi non-clathrin- coated vesicles, which further mediate biosynthetic protein transport from the ER, via the Golgi up to the trans Golgi network. Coatomer complex is required for budding from Golgi membranes, and is essential for the retrograde Golgi-to-ER transport of dilysine-tagged proteins. In mammals, the coatomer can only be recruited by membranes associated to ADP-ribosylation factors (ARFs), which are small GTP-binding proteins; the complex also i [...]	RPS11	Ribosomal protein S11; Belongs to the universal ribosomal protein uS17 family.
TAF15	TATA-binding protein-associated factor 2N; RNA and ssDNA-binding protein that may play specific roles during transcription initiation at distinct promoters. Can enter the preinitiation complex together with the RNA polymerase II (Pol II).	SLC25A15	Mitochondrial ornithine transporter 1; Ornithine-citrulline antiporter. Connects the cytosolic and the intramitochondrial reactions of the urea cycle by exchanging cytosolic ornithine with matrix citrulline. The stoichiometry is close to 1:1 (By similarity). Belongs to the mitochondrial carrier (TC 2.A.29) family.	CSRP2	Cysteine and glycine-rich protein 2; Drastically down-regulated in response to PDGF-BB or cell injury, that promote smooth muscle cell proliferation and dedifferentiation. Seems to play a role in the development of the embryonic vascular system.
ATXN2L	Ataxin-2-like protein; Involved in the regulation of stress granule and P-body formation.	NCOR2	Nuclear receptor corepressor 2; Transcriptional corepressor. Mediates the transcriptional repression activity of some nuclear receptors by promoting chromatin condensation, thus preventing access of the basal transcription. Isoform 1 and isoform 4 have different affinities for different nuclear receptors. Involved in the regulation BCL6-dependent of the germinal center (GC) reactions, mainly through the control of the GC B-cells proliferation and survival. Recruited by ZBTB7A to the androgen response elements/ARE on target genes, negatively regulates androgen receptor signaling and and [...]	DDX21	Nucleolar RNA helicase 2; RNA helicase that acts as a sensor of the transcriptional status of both RNA polymerase (Pol) I and II: promotes ribosomal RNA (rRNA) processing and transcription from polymerase II (Pol II). Binds various RNAs, such as rRNAs, snoRNAs, 7SK and, at lower extent, mRNAs. In the nucleolus, localizes to rDNA locus, where it directly binds rRNAs and snoRNAs, and promotes rRNA transcription, processing and modification. Required for rRNA 2'-O-methylation, possibly by promoting the recruitment of late-acting snoRNAs SNORD56 and SNORD58 with pre- ribosomal complexes. I [...]
COL22A1	Collagen alpha-1(XXII) chain; Acts as a cell adhesion ligand for skin epithelial cells and fibroblasts; Belongs to the fibril-associated collagens with interrupted helices (FACIT) family.	FHOD1	FH1/FH2 domain-containing protein 1; Required for the assembly of F-actin structures, such as stress fibers. Depends on the Rho-ROCK cascade for its activity. Contributes to the coordination of microtubules with actin fibers and plays a role in cell elongation. Acts synergistically with ROCK1 to promote SRC-dependent non-apoptotic plasma membrane blebbing.	HNRNPUL1	Heterogeneous nuclear ribonucleoprotein U-like protein 1; Acts as a basic transcriptional regulator. Represses basic transcription driven by several virus and cellular promoters. When associated with BRD7, activates transcription of glucocorticoid- responsive promoter in the absence of ligand-stimulation. Plays also a role in mRNA processing and transport. Binds avidly to poly(G) and poly(C) RNA homopolymers in vitro.
CHERP	Calcium homeostasis endoplasmic reticulum protein; Involved in calcium homeostasis, growth and proliferation.	PTGDR2	Prostaglandin D2 receptor 2; Receptor for prostaglandin D2 (PGD2). Coupled to the G(i)- protein. Receptor activation may result in pertussis toxin-sensitive decreases in cAMP levels and Ca(2+) mobilization. PI3K signaling is also implicated in mediating PTGDR2 effects. PGD2 induced receptor internalization. CRTH2 internalization can be regulated by diverse kinases such as, PKC, PKA, GRK2, GPRK5/GRK5 and GRK6. Receptor activation is responsible, at least in part, in immune regulation and allergic/inflammation responses.	MUC19	Mucin-19; May function in ocular mucus homeostasis.
ALYREF	THO complex subunit 4; Export adapter involved in nuclear export of spliced and unspliced mRNA. Binds mRNA which is thought to be transferred to the NXF1-NXT1 heterodimer for export (TAP/NFX1 pathway). Component of the TREX complex which is thought to couple mRNA transcription, processing and nuclear export, and specifically associates with spliced mRNA and not with unspliced pre-mRNA. TREX is recruited to spliced mRNAs by a transcription-independent mechanism, binds to mRNA upstream of the exon-junction complex (EJC) and is recruited in a splicing- and cap-dependent manner to a region [...]	ZNF706	Zinc finger protein 706; Transcription repressor involved in the exit of embryonic stem cells (ESCs) from self-renewal. Acts by repressing expression of KLF4.	RPL31	Ribosomal protein L31.
PABPN1	Polyadenylate-binding protein 2; Involved in the 3'-end formation of mRNA precursors (pre- mRNA) by the addition of a poly(A) tail of 200-250 nt to the upstream cleavage product (By similarity). Stimulates poly(A) polymerase (PAPOLA) conferring processivity on the poly(A) tail elongation reaction and controls also the poly(A) tail length (By similarity). Increases the affinity of poly(A) polymerase for RNA (By similarity). Is also present at various stages of mRNA metabolism including nucleocytoplasmic trafficking and nonsense-mediated decay (NMD) of mRNA. Cooperates with SKIP to syner [...]	RBM8A	RNA-binding protein 8A; Required for pre-mRNA splicing as component of the spliceosome. Core component of the splicing-dependent multiprotein exon junction complex (EJC) deposited at splice junctions on mRNAs. The EJC is a dynamic structure consisting of core proteins and several peripheral nuclear and cytoplasmic associated factors that join the complex only transiently either during EJC assembly or during subsequent mRNA metabolism. The EJC marks the position of the exon-exon junction in the mature mRNA for the gene expression machinery and the core components remain bound to spliced [...]	RPL27A	Ribosomal protein L27a; Belongs to the universal ribosomal protein uL15 family.
NUFIP2	Nuclear fragile X mental retardation-interacting protein 2; Binds RNA.	PCDHAC2	Protocadherin alpha-C2; Potential calcium-dependent cell-adhesion protein. May be involved in the establishment and maintenance of specific neuronal connections in the brain.	CSNK2A1	Casein kinase II subunit alpha; Catalytic subunit of a constitutively active serine/threonine-protein kinase complex that phosphorylates a large number of substrates containing acidic residues C-terminal to the phosphorylated serine or threonine. Regulates numerous cellular processes, such as cell cycle progression, apoptosis and transcription, as well as viral infection. May act as a regulatory node which integrates and coordinates numerous signals leading to an appropriate cellular response. During mitosis, functions as a component of the p53/TP53-dependent spindle assembly checkpoin [...]
LARP1	La-related protein 1; RNA-binding protein that regulates the translation of specific target mRNA species downstream of the mTORC1 complex, in function of growth signals and nutrient availability. Interacts on the one hand with the 3' poly-A tails that are present in all mRNA molecules, and on the other hand with the 7-methylguanosine cap structure of mRNAs containing a 5' terminal oligopyrimidine (5'TOP) motif, which is present in mRNAs encoding ribosomal proteins and several components of the translation machinery. The interaction with the 5' end of mRNAs containing a 5'TOP motif lead [...]	PCDHA11	Protocadherin alpha-11; Potential calcium-dependent cell-adhesion protein. May be involved in the establishment and maintenance of specific neuronal connections in the brain.	PRKDC	DNA-dependent protein kinase catalytic subunit; Serine/threonine-protein kinase that acts as a molecular sensor for DNA damage. Involved in DNA non-homologous end joining (NHEJ) required for double-strand break (DSB) repair and V(D)J recombination. Must be bound to DNA to express its catalytic properties. Promotes processing of hairpin DNA structures in V(D)J recombination by activation of the hairpin endonuclease artemis (DCLRE1C). The assembly of the DNA-PK complex at DNA ends is also required for the NHEJ ligation step. Required to protect and align broken ends of DNA. May also act [...]
FREM2	FRAS1-related extracellular matrix protein 2; Extracellular matrix protein required for maintenance of the integrity of the skin epithelium and for maintenance of renal epithelia. Required for epidermal adhesion. Involved in the development of eyelids and the anterior segment of the eyeballs. Belongs to the FRAS1 family.	PCDHGA3	Protocadherin gamma-A3; Potential calcium-dependent cell-adhesion protein. May be involved in the establishment and maintenance of specific neuronal connections in the brain.	FSIP2	Fibrous sheath-interacting protein 2; Plays a role in spermatogenesis.
SRSF7	Serine/arginine-rich splicing factor 7; Required for pre-mRNA splicing. Can also modulate alternative splicing in vitro. Represses the splicing of MAPT/Tau exon 10. May function as export adapter involved in mRNA nuclear export such as of histone H2A. Binds mRNA which is thought to be transferred to the NXF1- NXT1 heterodimer for export (TAP/NXF1 pathway); enhances NXF1-NXT1 RNA- binding activity. RNA-binding is semi-sequence specific.	PCDHGC5	Protocadherin gamma-C5; Potential calcium-dependent cell-adhesion protein. May be involved in the establishment and maintenance of specific neuronal connections in the brain.	SUPT16H	FACT complex subunit SPT16; Component of the FACT complex, a general chromatin factor that acts to reorganize nucleosomes. The FACT complex is involved in multiple processes that require DNA as a template such as mRNA elongation, DNA replication and DNA repair. During transcription elongation the FACT complex acts as a histone chaperone that both destabilizes and restores nucleosomal structure. It facilitates the passage of RNA polymerase II and transcription by promoting the dissociation of one histone H2A-H2B dimer from the nucleosome, then subsequently promotes the reestablishment o [...]
ELAVL1	ELAV-like protein 1; RNA-binding protein that binds to the 3'-UTR region of mRNAs and increases their stability. Involved in embryonic stem cells (ESCs) differentiation: preferentially binds mRNAs that are not methylated by N6-methyladenosine (m6A), stabilizing them, promoting ESCs differentiation (By similarity). Binds to poly-U elements and AU-rich elements (AREs) in the 3'-UTR of target mRNAs. Binds avidly to the AU-rich element in FOS and IL3/interleukin-3 mRNAs. In the case of the FOS AU-rich element, binds to a core element of 27 nucleotides that contain AUUUA, AUUUUA, and AUUUUU [...]	PAXBP1	PAX3- and PAX7-binding protein 1; Adapter protein linking the transcription factors PAX3 and PAX7 to the histone methylation machinery and involved in myogenesis. Associates with a histone methyltransferase complex that specifically mediates dimethylation and trimethylation of 'Lys-4' of histone H3. Mediates the recruitment of that complex to the transcription factors PAX3 and PAX7 on chromatin to regulate the expression of genes involved in muscle progenitor cells proliferation including ID3 and CDC20 (By similarity); Belongs to the GCF family.	HERC2	E3 ubiquitin-protein ligase HERC2; E3 ubiquitin-protein ligase that regulates ubiquitin- dependent retention of repair proteins on damaged chromosomes. Recruited to sites of DNA damage in response to ionizing radiation (IR) and facilitates the assembly of UBE2N and RNF8 promoting DNA damage- induced formation of 'Lys-63'-linked ubiquitin chains. Acts as a mediator of binding specificity between UBE2N and RNF8. Involved in the maintenance of RNF168 levels. E3 ubiquitin-protein ligase that promotes the ubiquitination and proteasomal degradation of XPA which influences the circadian oscil [...]
SF3A1	Splicing factor 3A subunit 1; Involved in pre-mRNA splicing as a component of the splicing factor SF3A complex that contributes to the assembly of the 17S U2 snRNP, and the subsequent assembly of the pre-spliceosome 'E' complex and the pre-catalytic spliceosome 'A' complex. Involved in pre-mRNA splicing as a component of pre- catalytic spliceosome 'B' complexes.	YTHDF2	YTH domain-containing family protein 2; Specifically recognizes and binds N6-methyladenosine (m6A)- containing RNAs, and regulates mRNA stability. M6A is a modification present at internal sites of mRNAs and some non-coding RNAs and plays a role in mRNA stability and processing. Acts as a regulator of mRNA stability by promoting degradation of m6A-containing mRNAs via interaction with the CCR4-NOT and ribonuclease P/MRP complexes, depending on the context. M6A-containing mRNAs containing a binding site for RIDA/HRSP12 (5'-GGUUC-3') are preferentially degraded by endoribonucleolytic cle [...]	MRPS31	Mitochondrial ribosomal protein S31.
SF3B4	Splicing factor 3B subunit 4; Involved in pre-mRNA splicing as a component of the splicing factor SF3B complex. SF3B complex is required for 'A' complex assembly formed by the stable binding of U2 snRNP to the branchpoint sequence (BPS) in pre-mRNA. Sequence independent binding of SF3A/SF3B complex upstream of the branch site is essential, it may anchor U2 snRNP to the pre-mRNA. May also be involved in the assembly of the 'E' complex. SF3B4 has been found in complex 'B' and 'C' as well. Belongs also to the minor U12- dependent spliceosome, which is involved in the splicing of rare clas [...]	PRRC2C	Protein PRRC2C; Proline rich coiled-coil 2C.	HERC1	Probable E3 ubiquitin-protein ligase HERC1; Involved in membrane trafficking via some guanine nucleotide exchange factor (GEF) activity and its ability to bind clathrin. Acts as a GEF for Arf and Rab, by exchanging bound GDP for free GTP. Binds phosphatidylinositol 4,5-bisphosphate, which is required for GEF activity. May also act as a E3 ubiquitin-protein ligase which accepts ubiquitin from an E2 ubiquitin-conjugating enzyme in the form of a thioester and then directly transfers the ubiquitin to targeted substrates.
SF3B3	Splicing factor 3B subunit 3; Involved in pre-mRNA splicing as a component of the splicing factor SF3B complex, a constituent of the spliceosome. SF3B complex is required for 'A' complex assembly formed by the stable binding of U2 snRNP to the branchpoint sequence (BPS) in pre-mRNA. Sequence independent binding of SF3A/SF3B complex upstream of the branch site is essential, it may anchor U2 snRNP to the pre-mRNA. May also be involved in the assembly of the 'E' complex. Belongs also to the minor U12-dependent spliceosome, which is involved in the splicing of rare class of nuclear pre-mRN [...]	MYO5A	Unconventional myosin-Va; Processive actin-based motor that can move in large steps approximating the 36-nm pseudo-repeat of the actin filament. Involved in melanosome transport. Also mediates the transport of vesicles to the plasma membrane. May also be required for some polarization process involved in dendrite formation.	CELSR3	Cadherin EGF LAG seven-pass G-type receptor 3; Receptor that may have an important role in cell/cell signaling during nervous system formation; Belongs to the G-protein coupled receptor 2 family. LN-TM7 subfamily.
USP10	Ubiquitin carboxyl-terminal hydrolase 10; Hydrolase that can remove conjugated ubiquitin from target proteins such as p53/TP53, BECN1, SNX3 and CFTR. Acts as an essential regulator of p53/TP53 stability: in unstressed cells, specifically deubiquitinates p53/TP53 in the cytoplasm, leading to counteract MDM2 action and stabilize p53/TP53. Following DNA damage, translocates to the nucleus and deubiquitinates p53/TP53, leading to regulate the p53/TP53-dependent DNA damage response. Component of a regulatory loop that controls autophagy and p53/TP53 levels: mediates deubiquitination of BECN [...]	MARF1	Meiosis regulator and mRNA stability factor 1; Essential regulator of oogenesis required for female meiotic progression to repress transposable elements and preventing their mobilization, which is essential for the germline integrity. Probably acts via some RNA metabolic process, equivalent to the piRNA system in males, which mediates the repression of transposable elements during meiosis by forming complexes composed of RNAs and governs the methylation and subsequent repression of transposons. Also required to protect from DNA double-strand breaks (By similarity).	PAF1	RNA polymerase II-associated factor 1 homolog; Component of the PAF1 complex (PAF1C) which has multiple functions during transcription by RNA polymerase II and is implicated in regulation of development and maintenance of embryonic stem cell pluripotency. PAF1C associates with RNA polymerase II through interaction with POLR2A CTD non-phosphorylated and 'Ser-2'- and 'Ser- 5'-phosphorylated forms and is involved in transcriptional elongation, acting both indepentently and synergistically with TCEA1 and in cooperation with the DSIF complex and HTATSF1. PAF1C is required for transcription [...]
SF3B2	Splicing factor 3B subunit 2; Involved in pre-mRNA splicing as a component of the splicing factor SF3B complex. SF3B complex is required for 'A' complex assembly formed by the stable binding of U2 snRNP to the branchpoint sequence (BPS) in pre-mRNA. Sequence independent binding of SF3A/SF3B complex upstream of the branch site is essential, it may anchor U2 snRNP to the pre-mRNA. May also be involved in the assembly of the 'E' complex. Belongs also to the minor U12-dependent spliceosome, which is involved in the splicing of rare class of nuclear pre-mRNA intron.	ZNF451	E3 SUMO-protein ligase ZNF451; E3 SUMO-protein ligase; has a preference for SUMO2 and SUMO3 and facilitates UBE2I/UBC9-mediated sumoylation of target proteins. Plays a role in protein SUMO2 modification in response to stress caused by DNA damage and by proteasome inhibitors (in vitro). Required for MCM4 sumoylation (By similarity). Has no activity with SUMO1. Preferentially transfers an additional SUMO2 chain onto the SUMO2 consensus site 'Lys-11'. Negatively regulates transcriptional activation mediated by the SMAD4 complex in response to TGF-beta signaling. Inhibits EP300-mediated ac [...]	CDC73	Parafibromin; Tumor suppressor probably involved in transcriptional and post-transcriptional control pathways. May be involved in cell cycle progression through the regulation of cyclin D1/PRAD1 expression. Component of the PAF1 complex (PAF1C) which has multiple functions during transcription by RNA polymerase II and is implicated in regulation of development and maintenance of embryonic stem cell pluripotency. PAF1C associates with RNA polymerase II through interaction with POLR2A CTD non-phosphorylated and 'Ser-2'- and 'Ser- 5'-phosphorylated forms and is involved in transcriptional [...]
PABPC4	Polyadenylate-binding protein 4; Binds the poly(A) tail of mRNA. May be involved in cytoplasmic regulatory processes of mRNA metabolism. Can probably bind to cytoplasmic RNA sequences other than poly(A) in vivo (By similarity).	HECTD4	Probable E3 ubiquitin-protein ligase HECTD4; E3 ubiquitin-protein ligase which accepts ubiquitin from an E2 ubiquitin-conjugating enzyme in the form of a thioester and then directly transfers the ubiquitin to targeted substrates.	COL6A3	Collagen alpha-3(VI) chain; Collagen VI acts as a cell-binding protein.
SRSF6	Serine/arginine-rich splicing factor 6; Plays a role in constitutive splicing and modulates the selection of alternative splice sites. Plays a role in the alternative splicing of MAPT/Tau exon 10. Binds to alternative exons of TNC pre- mRNA and promotes the expression of alternatively spliced TNC. Plays a role in wound healing and in the regulation of keratinocyte differentiation and proliferation via its role in alternative splicing. Belongs to the splicing factor SR family.	PLXND1	Plexin-D1; Cell surface receptor for SEMA4A and for class 3 semaphorins, such as SEMA3A, SEMA3C and SEMA3E. Plays an important role in cell-cell signaling, and in regulating the migration of a wide spectrum of cell types. Regulates the migration of thymocytes in the medulla. Regulates endothelial cell migration. Plays an important role in ensuring the specificity of synapse formation. Required for normal development of the heart and vasculature (By similarity). Mediates anti-angiogenic signaling in response to SEMA3E; Belongs to the plexin family.	AKAP13	A-kinase anchor protein 13; Scaffold protein that plays an important role in assembling signaling complexes downstream of several types of G protein-coupled receptors. Activates RHOA in response to signaling via G protein- coupled receptors via its function as Rho guanine nucleotide exchange factor. May also activate other Rho family members. Part of a kinase signaling complex that links ADRA1A and ADRA1B adrenergic receptor signaling to the activation of downstream p38 MAP kinases, such as MAPK11 and MAPK14. Part of a signaling complex that links ADRA1B signaling to the activation of [...]
TARDBP	TAR DNA-binding protein 43; RNA-binding protein that is involved in various steps of RNA biogenesis and processing. Preferentially binds, via its two RNA recognition motifs RRM1 and RRM2, to GU-repeats on RNA molecules predominantly localized within long introns and in the 3'UTR of mRNAs. In turn, regulates the splicing of many non-coding and protein-coding RNAs including proteins involved in neuronal survival, as well as mRNAs that encode proteins relevant for neurodegenerative diseases. Plays a role in maintaining mitochondrial homeostasis by regulating the processing of mitochondria [...]	RAD54L2	Helicase ARIP4; DNA helicase that modulates androgen receptor (AR)-dependent transactivation in a promoter-dependent manner. Not able to remodel mononucleosomes in vitro (By similarity); Belongs to the SNF2/RAD54 helicase family.
SF3A3	Splicing factor 3A subunit 3; Involved in pre-mRNA splicing as a component of the splicing factor SF3A complex that contributes to the assembly of the 17S U2 snRNP, and the subsequent assembly of the pre-spliceosome 'E' complex and the pre-catalytic spliceosome 'A' complex. Involved in pre-mRNA splicing as a component of pre-catalytic spliceosome 'B' complexes.	DMXL1	DmX-like protein 1; Dmx like 1.
NCBP1	Nuclear cap-binding protein subunit 1; Component of the cap-binding complex (CBC), which binds cotranscriptionally to the 5'-cap of pre-mRNAs and is involved in various processes such as pre-mRNA splicing, translation regulation, nonsense-mediated mRNA decay, RNA-mediated gene silencing (RNAi) by microRNAs (miRNAs) and mRNA export. The CBC complex is involved in mRNA export from the nucleus via its interaction with ALYREF/THOC4/ALY, leading to the recruitment of the mRNA export machinery to the 5'-end of mRNA and to mRNA export in a 5' to 3' direction through the nuclear pore. The CBC [...]	FAM32A	Protein FAM32A; Isoform 1, but not isoform 2 or isoform 3, may induce G2 arrest and apoptosis. May also increase cell sensitivity to apoptotic stimuli.
SRSF4	Serine/arginine-rich splicing factor 4; Plays a role in alternative splice site selection during pre- mRNA splicing. Represses the splicing of MAPT/Tau exon 10.	CHTOP	Chromatin target of PRMT1 protein; Plays an important role in the ligand-dependent activation of estrogen receptor target genes. May play a role in the silencing of fetal globin genes. Recruits the 5FMC complex to ZNF148, leading to desumoylation of ZNF148 and subsequent transactivation of ZNF148 target genes (By similarity). Plays an important role in the tumorigenicity of glioblastoma cells. Binds to 5-hydroxymethylcytosine (5hmC) and associates with the methylosome complex containing PRMT1, PRMT5, MEP50 and ERH. The CHTOP- methylosome complex associated with 5hmC is recruited to sel [...]
EIF4G1	Eukaryotic translation initiation factor 4 gamma 1; Component of the protein complex eIF4F, which is involved in the recognition of the mRNA cap, ATP-dependent unwinding of 5'-terminal secondary structure and recruitment of mRNA to the ribosome; Belongs to the eukaryotic initiation factor 4G family.	SF3B6	Splicing factor 3B subunit 6; Involved in pre-mRNA splicing as a component of the splicing factor SF3B complex. SF3B complex is required for 'A' complex assembly formed by the stable binding of U2 snRNP to the branchpoint sequence (BPS) in pre-mRNA. Directly contacts the pre-mRNA branch site adenosine for the first catalytic step of splicing. Enters the spliceosome and associates with the pre-mRNA branch site as part of the 17S U2 or, in the case of the minor spliceosome, as part of the 18S U11/U12 snRNP complex, and thus may facilitate the interaction of these snRNP with the branch si [...]
SRSF2	Serine/arginine-rich splicing factor 2; Necessary for the splicing of pre-mRNA. It is required for formation of the earliest ATP-dependent splicing complex and interacts with spliceosomal components bound to both the 5'- and 3'-splice sites during spliceosome assembly. It also is required for ATP-dependent interactions of both U1 and U2 snRNPs with pre-mRNA. Interacts with other spliceosomal components, via the RS domains, to form a bridge between the 5'- and 3'-splice site binding components, U1 snRNP and U2AF. Binds to purine-rich RNA sequences, either 5'-AGSAGAGTA-3' (S=C or G) or 5 [...]	LUC7L2	Putative RNA-binding protein Luc7-like 2; May bind to RNA via its Arg/Ser-rich domain.
RBM10	RNA-binding protein 10; May be involved in post-transcriptional processing, most probably in mRNA splicing. Binds to RNA homopolymers, with a preference for poly(G) and poly(U) and little for poly(A) (By similarity). May bind to specific miRNA hairpins.	NOSIP	Nitric oxide synthase-interacting protein; E3 ubiquitin-protein ligase that is essential for proper development of the forebrain, the eye, and the face. Catalyzes monoubiquitination of serine/threonine-protein phosphatase 2A (PP2A) catalytic subunit PPP2CA/PPP2CB (By similarity). Negatively regulates nitric oxide production by inducing NOS1 and NOS3 translocation to actin cytoskeleton and inhibiting their enzymatic activity. Belongs to the NOSIP family.
TRA2B	Transformer-2 protein homolog beta; Sequence-specific RNA-binding protein which participates in the control of pre-mRNA splicing. Can either activate or suppress exon inclusion. Acts additively with RBMX to promote exon 7 inclusion of the survival motor neuron SMN2. Activates the splicing of MAPT/Tau exon 10. Alters pre-mRNA splicing patterns by antagonizing the effects of splicing regulators, like RBMX. Binds to the AG-rich SE2 domain in the SMN exon 7 RNA. Binds to pre-mRNA. Belongs to the splicing factor SR family.	NOP58	Nucleolar protein 58; Required for 60S ribosomal subunit biogenesis (By similarity). Core component of box C/D small nucleolar ribonucleoprotein (snoRNP) particles. Required for the biogenesis of box C/D snoRNAs such as U3, U8 and U14 snoRNAs. Belongs to the NOP5/NOP56 family.
HNRNPK	Heterogeneous nuclear ribonucleoprotein K; One of the major pre-mRNA-binding proteins. Binds tenaciously to poly(C) sequences. Likely to play a role in the nuclear metabolism of hnRNAs, particularly for pre-mRNAs that contain cytidine-rich sequences. Can also bind poly(C) single-stranded DNA. Plays an important role in p53/TP53 response to DNA damage, acting at the level of both transcription activation and repression. When sumoylated, acts as a transcriptional coactivator of p53/TP53, playing a role in p21/CDKN1A and 14-3-3 sigma/SFN induction (By similarity). As far as transcription [...]	TDRKH	Tudor and KH domain-containing protein; Participates in the primary piRNA biogenesis pathway and is required during spermatogenesis to repress transposable elements and prevent their mobilization, which is essential for the germline integrity. The piRNA metabolic process mediates the repression of transposable elements during meiosis by forming complexes composed of piRNAs and Piwi proteins and govern the methylation and subsequent repression of transposons. Required for the final steps of primary piRNA biogenesis by participating in the processing of 31-37 nt intermediates into mature [...]
EIF3B	Eukaryotic translation initiation factor 3 subunit B; RNA-binding component of the eukaryotic translation initiation factor 3 (eIF-3) complex, which is required for several steps in the initiation of protein synthesis. The eIF-3 complex associates with the 40S ribosome and facilitates the recruitment of eIF-1, eIF-1A, eIF-2:GTP:methionyl-tRNAi and eIF-5 to form the 43S pre- initiation complex (43S PIC). The eIF-3 complex stimulates mRNA recruitment to the 43S PIC and scanning of the mRNA for AUG recognition. The eIF-3 complex is also required for disassembly and recycling of post-termi [...]	SLC45A1	Proton-associated sugar transporter A; Proton-associated glucose transporter in the brain. Belongs to the glycoside-pentoside-hexuronide (GPH) cation symporter transporter (TC 2.A.2) family.
HNRNPF	Heterogeneous nuclear ribonucleoprotein F, N-terminally processed; Component of the heterogeneous nuclear ribonucleoprotein (hnRNP) complexes which provide the substrate for the processing events that pre-mRNAs undergo before becoming functional, translatable mRNAs in the cytoplasm. Plays a role in the regulation of alternative splicing events. Binds G-rich sequences in pre-mRNAs and keeps target RNA in an unfolded state.	THRAP3	Thyroid hormone receptor-associated protein 3; Involved in pre-mRNA splicing. Remains associated with spliced mRNA after splicing which probably involves interactions with the exon junction complex (EJC). Can trigger mRNA decay which seems to be independent of nonsense-mediated decay involving premature stop codons (PTC) recognition. May be involved in nuclear mRNA decay. Involved in regulation of signal-induced alternative splicing. During splicing of PTPRC/CD45 is proposed to sequester phosphorylated SFPQ from PTPRC/CD45 pre-mRNA in resting T-cells. Involved in cyclin- D1/CCND1 mRNA [...]
EIF4A3	Eukaryotic initiation factor 4A-III, N-terminally processed; ATP-dependent RNA helicase. Involved in pre-mRNA splicing as component of the spliceosome. Core component of the splicing-dependent multiprotein exon junction complex (EJC) deposited at splice junctions on mRNAs. The EJC is a dynamic structure consisting of core proteins and several peripheral nuclear and cytoplasmic associated factors that join the complex only transiently either during EJC assembly or during subsequent mRNA metabolism. The EJC marks the position of the exon-exon junction in the mature mRNA for the gene expr [...]	DDX52	Probable ATP-dependent RNA helicase DDX52; DExD-box helicase 52; Belongs to the DEAD box helicase family. DDX52/ROK1 subfamily.
HNRNPH1	Heterogeneous nuclear ribonucleoprotein H, N-terminally processed; This protein is a component of the heterogeneous nuclear ribonucleoprotein (hnRNP) complexes which provide the substrate for the processing events that pre-mRNAs undergo before becoming functional, translatable mRNAs in the cytoplasm. Mediates pre-mRNA alternative splicing regulation. Inhibits, together with CUGBP1, insulin receptor (IR) pre-mRNA exon 11 inclusion in myoblast. Binds to the IR RNA. Binds poly(RG).	MYH15	Myosin-15; Muscle contraction; Belongs to the TRAFAC class myosin-kinesin ATPase superfamily. Myosin family.
PTBP1	Polypyrimidine tract-binding protein 1; Plays a role in pre-mRNA splicing and in the regulation of alternative splicing events. Activates exon skipping of its own pre- mRNA during muscle cell differentiation. Binds to the polypyrimidine tract of introns. May promote RNA looping when bound to two separate polypyrimidine tracts in the same pre-mRNA. May promote the binding of U2 snRNP to pre-mRNA. Cooperates with RAVER1 to modulate switching between mutually exclusive exons during maturation of the TPM1 pre- mRNA. Represses the splicing of MAPT/Tau exon 10. In case of infection by picorn [...]	MAST1	Microtubule-associated serine/threonine-protein kinase 1; Microtubule-associated protein essential for correct brain development. Appears to link the dystrophin/utrophin network with microtubule filaments via the syntrophins. Phosphorylation of DMD or UTRN may modulate their affinities for associated proteins (By similarity).
PABPC1	Polyadenylate-binding protein 1; Binds the poly(A) tail of mRNA, including that of its own transcript, and regulates processes of mRNA metabolism such as pre-mRNA splicing and mRNA stability. Its function in translational initiation regulation can either be enhanced by PAIP1 or repressed by PAIP2. Can probably bind to cytoplasmic RNA sequences other than poly(A) in vivo. Involved in translationally coupled mRNA turnover. Implicated with other RNA-binding proteins in the cytoplasmic deadenylation/translational and decay interplay of the FOS mRNA mediated by the major coding-region deter [...]	DLGAP4	Disks large-associated protein 4; May play a role in the molecular organization of synapses and neuronal cell signaling. Could be an adapter protein linking ion channel to the subsynaptic cytoskeleton. May induce enrichment of PSD- 95/SAP90 at the plasma membrane.
HNRNPC	Heterogeneous nuclear ribonucleoproteins C1/C2; Binds pre-mRNA and nucleates the assembly of 40S hnRNP particles. Interacts with poly-U tracts in the 3'-UTR or 5'-UTR of mRNA and modulates the stability and the level of translation of bound mRNA molecules. Single HNRNPC tetramers bind 230-240 nucleotides. Trimers of HNRNPC tetramers bind 700 nucleotides. May play a role in the early steps of spliceosome assembly and pre-mRNA splicing. N6-methyladenosine (m6A) has been shown to alter the local structure in mRNAs and long non-coding RNAs (lncRNAs) via a mechanism named 'm(6)A-switch', fa [...]	DIP2C	Disco interacting protein 2 homolog C.
SF3B1	Splicing factor 3B subunit 1; Involved in pre-mRNA splicing as a component of the splicing factor SF3B complex. SF3B complex is required for 'A' complex assembly formed by the stable binding of U2 snRNP to the branchpoint sequence (BPS) in pre-mRNA. Sequence independent binding of SF3A/SF3B complex upstream of the branch site is essential, it may anchor U2 snRNP to the pre-mRNA. Together with other U2 snRNP complex components may also play a role in the selective processing of microRNAs (miRNAs) from the long primary miRNA transcript, pri-miR-17-92 (By similarity). May also be involved [...]	VPS9D1	VPS9 domain containing 1.
SRSF10	Serine/arginine-rich splicing factor 10; Splicing factor that in its dephosphorylated form acts as a general repressor of pre-mRNA splicing. Seems to interfere with the U1 snRNP 5'-splice recognition of SNRNP70. Required for splicing repression in M-phase cells and after heat shock. Also acts as a splicing factor that specifically promotes exon skipping during alternative splicing. Interaction with YTHDC1, a RNA-binding protein that recognizes and binds N6-methyladenosine (m6A)-containing RNAs, prevents SRSF10 from binding to its mRNA-binding sites close to m6A-containing regions, lead [...]	NCKAP1	Nck-associated protein 1; Part of the WAVE complex that regulates lamellipodia formation. The WAVE complex regulates actin filament reorganization via its interaction with the Arp2/3 complex. Actin remodeling activity is regulated by RAC1. As component of the WAVE1 complex, required for BDNF-NTRK2 endocytic trafficking and signaling from early endosomes.
HNRNPR	Heterogeneous nuclear ribonucleoprotein R; Component of ribonucleosomes, which are complexes of at least 20 other different heterogeneous nuclear ribonucleoproteins (hnRNP). hnRNP play an important role in processing of precursor mRNA in the nucleus.	RUVBL1	RuvB-like 1; Possesses single-stranded DNA-stimulated ATPase and ATP- dependent DNA helicase (3' to 5') activity; hexamerization is thought to be critical for ATP hydrolysis and adjacent subunits in the ring- like structure contribute to the ATPase activity. Component of the NuA4 histone acetyltransferase complex which is involved in transcriptional activation of select genes principally by acetylation of nucleosomal histones H4 and H2A. This modification may both alter nucleosome-DNA interactions and promote interaction of the modified histones with other proteins which positively reg [...]
DHX15	Pre-mRNA-splicing factor ATP-dependent RNA helicase DHX15; Pre-mRNA processing factor involved in disassembly of spliceosomes after the release of mature mRNA. In cooperation with TFIP11 seem to be involved in the transition of the U2, U5 and U6 snRNP-containing IL complex to the snRNP-free IS complex leading to efficient debranching and turnover of excised introns. Belongs to the DEAD box helicase family. DEAH subfamily. DDX15/PRP43 sub-subfamily.	EIF3L	Eukaryotic translation initiation factor 3 subunit L; Component of the eukaryotic translation initiation factor 3 (eIF-3) complex, which is required for several steps in the initiation of protein synthesis. The eIF-3 complex associates with the 40S ribosome and facilitates the recruitment of eIF-1, eIF-1A, eIF-2:GTP:methionyl- tRNAi and eIF-5 to form the 43S pre-initiation complex (43S PIC). The eIF-3 complex stimulates mRNA recruitment to the 43S PIC and scanning of the mRNA for AUG recognition. The eIF-3 complex is also required for disassembly and recycling of post-termination ribos [...]
CASC3	Protein CASC3; Required for pre-mRNA splicing as component of the spliceosome. Core component of the splicing-dependent multiprotein exon junction complex (EJC) deposited at splice junctions on mRNAs. The EJC is a dynamic structure consisting of core proteins and several peripheral nuclear and cytoplasmic associated factors that join the complex only transiently either during EJC assembly or during subsequent mRNA metabolism. The EJC marks the position of the exon-exon junction in the mature mRNA for the gene expression machinery and the core components remain bound to spliced mRNAs th [...]	DLEC1	Deleted in lung and esophageal cancer protein 1; May act as a tumor suppressor by inhibiting cell proliferation.
U2SURP	U2 snRNP-associated SURP motif-containing protein; U2 snRNP associated SURP domain containing; Belongs to the splicing factor SR family.	RTRAF	RNA transcription, translation and transport factor protein; RNA-binding protein involved in modulation of mRNA transcription by Polymerase II. Component of the tRNA-splicing ligase complex and is required for tRNA ligation. May be required for RNA transport.
HNRNPDL	Heterogeneous nuclear ribonucleoprotein D-like; Acts as a transcriptional regulator. Promotes transcription repression. Promotes transcription activation in differentiated myotubes (By similarity). Binds to double- and single-stranded DNA sequences. Binds to the transcription suppressor CATR sequence of the COX5B promoter (By similarity). Binds with high affinity to RNA molecules that contain AU-rich elements (AREs) found within the 3'-UTR of many proto-oncogenes and cytokine mRNAs. Binds both to nuclear and cytoplasmic poly(A) mRNAs. Binds to poly(G) and poly(A), but not to poly(U) or [...]	MTMR7	Myotubularin-related protein 7; Phosphatase that specifically dephosphorylates phosphatidylinositol 3-phosphate (PtdIns(3)P) and inositol 1,3- bisphosphate (Ins(1,3)P2).
SAP18	Histone deacetylase complex subunit SAP18; Component of the SIN3-repressing complex. Enhances the ability of SIN3-HDAC1-mediated transcriptional repression. When tethered to the promoter, it can direct the formation of a repressive complex to core histone proteins. Auxiliary component of the splicing- dependent multiprotein exon junction complex (EJC) deposited at splice junction on mRNAs. The EJC is a dynamic structure consisting of core proteins and several peripheral nuclear and cytoplasmic associated factors that join the complex only transiently either during EJC assembly or durin [...]	SCN8A	Sodium channel protein type 8 subunit alpha; Mediates the voltage-dependent sodium ion permeability of excitable membranes. Assuming opened or closed conformations in response to the voltage difference across the membrane, the protein forms a sodium-selective channel through which Na(+) ions may pass in accordance with their electrochemical gradient. Belongs to the sodium channel (TC 1.A.1.10) family. Nav1.6/SCN8A subfamily.
SRRT	Serrate RNA effector molecule homolog; Acts as a mediator between the cap-binding complex (CBC) and the primary microRNAs (miRNAs) processing machinery during cell proliferation. Contributes to the stability and delivery of capped primary miRNA transcripts to the primary miRNA processing complex containing DGCR8 and DROSHA, thereby playing a role in RNA-mediated gene silencing (RNAi) by miRNAs. Binds capped RNAs (m7GpppG-capped RNA); however interaction is probably mediated via its interaction with NCBP1/CBP80 component of the CBC complex. Involved in cell cycle progression at S phase. [...]	BAIAP2	Brain-specific angiogenesis inhibitor 1-associated protein 2; Adapter protein that links membrane-bound small G-proteins to cytoplasmic effector proteins. Necessary for CDC42-mediated reorganization of the actin cytoskeleton and for RAC1-mediated membrane ruffling. Involved in the regulation of the actin cytoskeleton by WASF family members and the Arp2/3 complex. Plays a role in neurite growth. Acts syngeristically with ENAH to promote filipodia formation. Plays a role in the reorganization of the actin cytoskeleton in response to bacterial infection. Participates in actin bundling whe [...]
HNRNPAB	Heterogeneous nuclear ribonucleoprotein A/B; Binds single-stranded RNA. Has a high affinity for G-rich and U-rich regions of hnRNA. Also binds to APOB mRNA transcripts around the RNA editing site.	CTNND2	Catenin delta-2; Has a critical role in neuronal development, particularly in the formation and/or maintenance of dendritic spines and synapses. Involved in the regulation of Wnt signaling. It probably acts on beta-catenin turnover, facilitating beta-catenin interaction with GSK3B, phosphorylation, ubiquitination and degradation (By similarity). Functions as a transcriptional activator when bound to ZBTB33 (By similarity). May be involved in neuronal cell adhesion and tissue morphogenesis and integrity by regulating adhesion molecules.
ATXN2	Ataxin-2; Involved in EGFR trafficking, acting as negative regulator of endocytic EGFR internalization at the plasma membrane.	SRRM2	Serine/arginine repetitive matrix protein 2; Required for pre-mRNA splicing as component of the spliceosome. Belongs to the CWC21 family.
EFTUD2	116 kDa U5 small nuclear ribonucleoprotein component; Required for pre-mRNA splicing as component of the spliceosome, including pre-catalytic, catalytic and post-catalytic spliceosomal complexes. Component of the U5 snRNP and the U4/U6-U5 tri-snRNP complex, a building block of the spliceosome. Belongs to the TRAFAC class translation factor GTPase superfamily. Classic translation factor GTPase family. EF-G/EF-2 subfamily.	SHOC2	Leucine-rich repeat protein SHOC-2; Regulatory subunit of protein phosphatase 1 (PP1c) that acts as a M-Ras/MRAS effector and participates in MAPK pathway activation. Upon M-Ras/MRAS activation, targets PP1c to specifically dephosphorylate the 'Ser-259' inhibitory site of RAF1 kinase and stimulate RAF1 activity at specialized signaling complexes.
ILF3	Interleukin enhancer-binding factor 3; RNA-binding protein that plays an essential role in the biogenesis of circular RNAs (circRNAs) which are produced by back- splicing circularization of pre-mRNAs. Within the nucleus, promotes circRNAs processing by stabilizing the regulatory elements residing in the flanking introns of the circularized exons. Plays thereby a role in the back-splicing of a subset of circRNAs. As a consequence, participates in a wide range of transcriptional and post- transcriptional processes. Binds to poly-U elements and AU-rich elements (AREs) in the 3'-UTR of tar [...]	SATB2	DNA-binding protein SATB2; Binds to DNA, at nuclear matrix- or scaffold-associated regions. Thought to recognize the sugar-phosphate structure of double- stranded DNA. Transcription factor controlling nuclear gene expression, by binding to matrix attachment regions (MARs) of DNA and inducing a local chromatin-loop remodeling. Acts as a docking site for several chromatin remodeling enzymes and also by recruiting corepressors (HDACs) or coactivators (HATs) directly to promoters and enhancers. Required for the initiation of the upper-layer neurons (UL1) specific genetic program and for th [...]
ILF2	Interleukin enhancer-binding factor 2; Appears to function predominantly as a heterodimeric complex with ILF3. This complex may regulate transcription of the IL2 gene during T-cell activation. It can also promote the formation of stable DNA-dependent protein kinase holoenzyme complexes on DNA. Essential for the efficient reshuttling of ILF3 (isoform 1 and isoform 2) into the nucleus.	AGTPBP1	Cytosolic carboxypeptidase 1; Metallocarboxypeptidase that mediates deglutamylation of target proteins. Catalyzes the deglutamylation of polyglutamate side chains generated by post-translational polyglutamylation in proteins such as tubulins. Also removes gene-encoded polyglutamates from the carboxy-terminus of target proteins such as MYLK. Acts as a long-chain deglutamylase and specifically shortens long polyglutamate chains, while it is not able to remove the branching point glutamate, a process catalyzed by AGBL5/CCP5.
FMR1	Synaptic functional regulator FMR1; Multifunctional polyribosome-associated RNA-binding protein that plays a central role in neuronal development and synaptic plasticity through the regulation of alternative mRNA splicing, mRNA stability, mRNA dendritic transport and postsynaptic local protein synthesis of a subset of mRNAs. Plays a role in the alternative splicing of its own mRNA. Plays a role in mRNA nuclear export (By similarity). Together with export factor NXF2, is involved in the regulation of the NXF1 mRNA stability in neurons (By similarity). Stabilizes the scaffolding postsyna [...]	USP24	Ubiquitin carboxyl-terminal hydrolase 24; Ubiquitin-specific protease that regulates cell survival in various contexts through modulating the protein stability of some of its substrates including DDB2, MCL1 or TP53. Plays a positive role on ferritinophagy where ferritin is degraded in lysosomes and releases free iron.
EWSR1	RNA-binding protein EWS; Might normally function as a transcriptional repressor. EWS- fusion-proteins (EFPS) may play a role in the tumorigenic process. They may disturb gene expression by mimicking, or interfering with the normal function of CTD-POLII within the transcription initiation complex. They may also contribute to an aberrant activation of the fusion protein target genes; Belongs to the RRM TET family.	SORCS3	Sortilin related VPS10 domain containing receptor 3; Belongs to the VPS10-related sortilin family. SORCS subfamily.
PURA	Transcriptional activator protein Pur-alpha; This is a probable transcription activator that specifically binds the purine-rich single strand of the PUR element located upstream of the MYC gene. May play a role in the initiation of DNA replication and in recombination.	SETD1B	Histone-lysine N-methyltransferase SETD1B; Histone methyltransferase that specifically methylates 'Lys- 4' of histone H3, when part of the SET1 histone methyltransferase (HMT) complex, but not if the neighboring 'Lys-9' residue is already methylated. H3 'Lys-4' methylation represents a specific tag for epigenetic transcriptional activation. The non-overlapping localization with SETD1A suggests that SETD1A and SETD1B make non-redundant contributions to the epigenetic control of chromatin structure and gene expression. Specifically tri-methylates 'Lys-4' of histone H3 in vitro; Belongs t [...]
SNRPE	Small nuclear ribonucleoprotein E; Plays role in pre-mRNA splicing as core component of the SMN- Sm complex that mediates spliceosomal snRNP assembly and as component of the spliceosomal U1, U2, U4 and U5 small nuclear ribonucleoproteins (snRNPs), the building blocks of the spliceosome. Component of both the pre-catalytic spliceosome B complex and activated spliceosome C complexes. Is also a component of the minor U12 spliceosome. As part of the U7 snRNP it is involved in histone 3'-end processing. May indirectly play a role in hair development.	TNRC6B	Trinucleotide repeat-containing gene 6B protein; Plays a role in RNA-mediated gene silencing by both micro- RNAs (miRNAs) and short interfering RNAs (siRNAs). Required for miRNA- dependent translational repression and siRNA-dependent endonucleolytic cleavage of complementary mRNAs by argonaute family proteins. As scaffoldng protein associates with argonaute proteins bound to partially complementary mRNAs and simultaneously can recruit CCR4-NOT and PAN deadenylase complexes.
RBM5	RNA-binding protein 5; Component of the spliceosome A complex. Regulates alternative splicing of a number of mRNAs. May modulate splice site pairing after recruitment of the U1 and U2 snRNPs to the 5' and 3' splice sites of the intron. May both positively and negatively regulate apoptosis by regulating the alternative splicing of several genes involved in this process, including FAS and CASP2/caspase-2. In the case of FAS, promotes exclusion of exon 6 thereby producing a soluble form of FAS that inhibits apoptosis. In the case of CASP2/caspase-2, promotes exclusion of exon 9 thereby pr [...]	MACF1	Microtubule-actin cross-linking factor 1, isoforms 1/2/3/5; [Isoform 2]: F-actin-binding protein which plays a role in cross-linking actin to other cytoskeletal proteins and also binds to microtubules. Plays an important role in ERBB2-dependent stabilization of microtubules at the cell cortex. Acts as a positive regulator of Wnt receptor signaling pathway and is involved in the translocation of AXIN1 and its associated complex (composed of APC, CTNNB1 and GSK3B) from the cytoplasm to the cell membrane (By similarity). Has actin-regulated ATPase activity and is essential for controlling [...]
FUS	RNA-binding protein FUS; DNA/RNA-binding protein that plays a role in various cellular processes such as transcription regulation, RNA splicing, RNA transport, DNA repair and damage response. Binds to nascent pre-mRNAs and acts as a molecular mediator between RNA polymerase II and U1 small nuclear ribonucleoprotein thereby coupling transcription and splicing. Binds also its own pre- mRNA and autoregulates its expression; this autoregulation mechanism is mediated by non-sense-mediated decay. Plays a role in DNA repair mechanisms by promoting D-loop formation and homologous recombination [...]	AP4E1	AP-4 complex subunit epsilon-1; Component of the adaptor protein complex 4 (AP-4). Adaptor protein complexes are vesicle coat components involved both in vesicle formation and cargo selection. They control the vesicular transport of proteins in different trafficking pathways. AP-4 forms a non clathrin-associated coat on vesicles departing the trans-Golgi network (TGN) and may be involved in the targeting of proteins from the trans-Golgi network (TGN) to the endosomal-lysosomal system. It is also involved in protein sorting to the basolateral membrane in epithelial cells and the proper [...]
HNRNPA1	Heterogeneous nuclear ribonucleoprotein A1, N-terminally processed; Involved in the packaging of pre-mRNA into hnRNP particles, transport of poly(A) mRNA from the nucleus to the cytoplasm and may modulate splice site selection. May bind to specific miRNA hairpins. Binds to the IRES and thereby inhibits the translation of the apoptosis protease activating factor APAF1. (Microbial infection) Cleavage by Enterovirus 71 protease 3C results in increased translation of apoptosis protease activating factor APAF1, leading to apoptosis.	G3BP2	Ras GTPase-activating protein-binding protein 2; Scaffold protein that plays an essential role in cytoplasmic stress granule formation which acts as a platform for antiviral signaling.
EIF4E	Eukaryotic translation initiation factor 4E; Recognizes and binds the 7-methylguanosine-containing mRNA cap during an early step in the initiation of protein synthesis and facilitates ribosome binding by inducing the unwinding of the mRNAs secondary structures. Component of the CYFIP1-EIF4E-FMR1 complex which binds to the mRNA cap and mediates translational repression. In the CYFIP1-EIF4E-FMR1 complex this subunit mediates the binding to the mRNA cap.	SOX13	Transcription factor SOX-13; Binds to the sequence 5'-AACAAT-3'.
		PCDHGB4	Protocadherin gamma-B4; Potential calcium-dependent cell-adhesion protein. May be involved in the establishment and maintenance of specific neuronal connections in the brain.
		PTPRQ	Phosphatidylinositol phosphatase PTPRQ; Phosphatidylinositol phosphatase required for auditory function. May act by regulating the level of phosphatidylinositol 4,5- bisphosphate (PIP2) level in the basal region of hair bundles. Can dephosphorylate a broad range of phosphatidylinositol phosphates, including phosphatidylinositol 3,4,5-trisphosphate and most phosphatidylinositol monophosphates and diphosphates. Phosphate can be hydrolyzed from the D3 and D5 positions in the inositol ring. Has low tyrosine-protein phosphatase activity; however, the relevance of such activity in vivo is un [...]
		COL17A1	120 kDa linear IgA disease antigen; May play a role in the integrity of hemidesmosome and the attachment of basal keratinocytes to the underlying basement membrane.
		PADI4	Protein-arginine deiminase type-4; Catalyzes the citrullination/deimination of arginine residues of proteins such as histones, thereby playing a key role in histone code and regulation of stem cell maintenance. Citrullinates histone H1 at 'Arg-54' (to form H1R54ci), histone H3 at 'Arg-2', 'Arg-8', 'Arg-17' and/or 'Arg-26' (to form H3R2ci, H3R8ci, H3R17ci, H3R26ci, respectively) and histone H4 at 'Arg-3' (to form H4R3ci). Acts as a key regulator of stem cell maintenance by mediating citrullination of histone H1: citrullination of 'Arg-54' of histone H1 (H1R54ci) results in H1 displaceme [...]
		HECTD1	E3 ubiquitin-protein ligase HECTD1; E3 ubiquitin-protein ligase which accepts ubiquitin from an E2 ubiquitin-conjugating enzyme in the form of a thioester and then directly transfers the ubiquitin to targeted substrates. Mediates 'Lys- 63'-linked polyubiquitination of HSP90AA1 which leads to its intracellular localization and reduced secretion. Negatively regulating HSP90AA1 secretion in cranial mesenchyme cells may impair their emigration and may be essential for the correct development of the cranial neural folds and neural tube closure. Belongs to the UPL family. K-HECT subfamily.
		YEATS2	YEATS domain-containing protein 2; Chromatin reader component of the ATAC complex, a complex with histone acetyltransferase activity on histones H3 and H4. YEATS2 specifically recognizes and binds histone H3 crotonylated at 'Lys-27' (H3K27cr). Crotonylation marks active promoters and enhancers and confers resistance to transcriptional repressors.
		PLEKHH1	Pleckstrin homology, MyTH4 and FERM domain containing H1.
		MED23	Mediator of RNA polymerase II transcription subunit 23; Required for transcriptional activation subsequent to the assembly of the pre-initiation complex (By similarity). Component of the Mediator complex, a coactivator involved in the regulated transcription of nearly all RNA polymerase II-dependent genes. Mediator functions as a bridge to convey information from gene-specific regulatory proteins to the basal RNA polymerase II transcription machinery. Mediator is recruited to promoters by direct interactions with regulatory proteins and serves as a scaffold for the assembly of a functi [...]
		ANKRD50	Ankyrin repeat domain-containing protein 50; Involved in the endosome-to-plasma membrane trafficking and recycling of SNX27-retromer-dependent cargo proteins, such as GLUT1.
		KIF26A	Kinesin-like protein KIF26A; Atypical kinesin that plays a key role in enteric neuron development. Acts by repressing a cell growth signaling pathway in the enteric nervous system development, possibly via its interaction with GRB2 that prevents GRB2-binding to SHC, thereby attenating the GDNF-Ret signaling. Binds to microtubules but lacks microtubule-based motility due to the absence of ATPase activity (By similarity); Belongs to the TRAFAC class myosin-kinesin ATPase superfamily. Kinesin family. KIF26 subfamily.
		RIMKLB	Beta-citrylglutamate synthase B; Catalyzes the synthesis of beta-citryl-L-glutamate and N- acetyl-L-aspartyl-L-glutamate. Beta-citryl-L-glutamate is synthesized more efficiently than N-acetyl-L-aspartyl-L-glutamate. Belongs to the RimK family.
		MTUS1	Microtubule-associated tumor suppressor 1; Cooperates with AGTR2 to inhibit ERK2 activation and cell proliferation. May be required for AGTR2 cell surface expression. Together with PTPN6, induces UBE2V2 expression upon angiotensin-II stimulation. Isoform 1 inhibits breast cancer cell proliferation, delays the progression of mitosis by prolonging metaphase and reduces tumor growth.
		MCTS1	Malignant T-cell-amplified sequence 1; Anti-oncogene that plays a role in cell cycle regulation; decreases cell doubling time and anchorage-dependent growth; shortens the duration of G1 transit time and G1/S transition. When constitutively expressed, increases CDK4 and CDK6 kinases activity and CCND1/cyclin D1 protein level, as well as G1 cyclin/CDK complex formation. Involved in translation initiation; promotes recruitment of aminoacetyled initiator tRNA to P site of 40S ribosomes. Can promote release of deacylated tRNA and mRNA from recycled 40S subunits following ABCE1-mediated diss [...]
		FBXW2	F-box/WD repeat-containing protein 2; Substrate-recognition component of the SCF (SKP1-CUL1-F-box protein)-type E3 ubiquitin ligase complex.
		MUC12	Mucin-12; Involved in epithelial cell protection, adhesion modulation, and signaling. May be involved in epithelial cell growth regulation. Stimulated by both cytokine TNF-alpha and TGF-beta in intestinal epithelium.
		CASP8AP2	CASP8-associated protein 2; Participates in TNF-alpha-induced blockade of glucocorticoid receptor (GR) transactivation at the nuclear receptor coactivator level, upstream and independently of NF-kappa-B. Suppresses both NCOA2- and NCOA3-induced enhancement of GR transactivation. Involved in TNF-alpha-induced activation of NF-kappa-B via a TRAF2-dependent pathway. Acts as a downstream mediator for CASP8-induced activation of NF-kappa-B. Required for the activation of CASP8 in FAS-mediated apoptosis. Required for histone gene transcription and progression through S phase.
		ADAM30	Disintegrin and metalloproteinase domain-containing protein 30; Plays a role in lysosomal amyloid precursor protein (APP) processing by cleaving and activating CTSD/cathepsin D which leads to APP degradation.
		AKAP11	A-kinase anchor protein 11; Binds to type II regulatory subunits of protein kinase A and anchors/targets them; Belongs to the AKAP110 family.
		FBXL5	F-box/LRR-repeat protein 5; Component of some SCF (SKP1-cullin-F-box) protein ligase complex that plays a central role in iron homeostasis by promoting the ubiquitination and subsequent degradation of IREB2/IRP2. Upon high iron and oxygen level, it specifically recognizes and binds IREB2/IRP2, promoting its ubiquitination and degradation by the proteasome. Promotes ubiquitination and subsequent degradation of DCTN1/p150-glued.
		CCNL1	Cyclin-L1; Involved in pre-mRNA splicing. Functions in association with cyclin-dependent kinases (CDKs). Inhibited by the CDK-specific inhibitor CDKN1A/p21. May play a role in the regulation of RNA polymerase II (pol II). May be a candidate proto- oncogene in head and neck squamous cell carcinomas (HNSCC).
		C3orf18	Uncharacterized protein C3orf18; Chromosome 3 open reading frame 18.
		CDH22	Cadherin-22; Cadherins are calcium-dependent cell adhesion proteins. They preferentially interact with themselves in a homophilic manner in connecting cells; cadherins may thus contribute to the sorting of heterogeneous cell types. PB-cadherins may have a role in the morphological organization of pituitary gland and brain tissues (By similarity).
		PHF11	PHD finger protein 11; Positive regulator of Th1-type cytokine gene expression.
		ATP5IF1	ATPase inhibitor, mitochondrial; Endogenous F(1)F(o)-ATPase inhibitor limiting ATP depletion when the mitochondrial membrane potential falls below a threshold and the F(1)F(o)-ATP synthase starts hydrolyzing ATP to pump protons out of the mitochondrial matrix. Required to avoid the consumption of cellular ATP when the F(1)F(o)-ATP synthase enzyme acts as an ATP hydrolase. Indirectly acts as a regulator of heme synthesis in erythroid tissues: regulates heme synthesis by modulating the mitochondrial pH and redox potential, allowing FECH to efficiently catalyze the incorporation of iron i [...]
		BAZ1B	Tyrosine-protein kinase BAZ1B; Atypical tyrosine-protein kinase that plays a central role in chromatin remodeling and acts as a transcription regulator. Involved in DNA damage response by phosphorylating 'Tyr-142' of histone H2AX (H2AXY142ph). H2AXY142ph plays a central role in DNA repair and acts as a mark that distinguishes between apoptotic and repair responses to genotoxic stress. Essential component of the WICH complex, a chromatin remodeling complex that mobilizes nucleosomes and reconfigures irregular chromatin to a regular nucleosomal array structure. The WICH complex regulates [...]
		BAZ2A	Bromodomain adjacent to zinc finger domain protein 2A; Essential component of the NoRC (nucleolar remodeling complex) complex, a complex that mediates silencing of a fraction of rDNA by recruiting histone-modifying enzymes and DNA methyltransferases, leading to heterochromatin formation and transcriptional silencing. In the complex, it plays a central role by being recruited to rDNA and by targeting chromatin modifying enzymes such as HDAC1, leading to repress RNA polymerase I transcription. Recruited to rDNA via its interaction with TTF1 and its ability to recognize and bind histone H [...]
		BAZ2B	Bromodomain adjacent to zinc finger domain protein 2B; May play a role in transcriptional regulation interacting with ISWI; Belongs to the WAL family.
		MUTYH	Adenine DNA glycosylase; Involved in oxidative DNA damage repair. Initiates repair of A*oxoG to C*G by removing the inappropriately paired adenine base from the DNA backbone. Possesses both adenine and 2-OH-A DNA glycosylase activities. Belongs to the Nth/MutY family.
		SAP30BP	SAP30-binding protein; Induces cell death. May act as a transcriptional corepressor of a gene related to cell survival. May be involved in the regulation of beta-2-microglobulin genes; Belongs to the HCNGP family.
		BAIAP2L1	Brain-specific angiogenesis inhibitor 1-associated protein 2-like protein 1; May function as adapter protein. Involved in the formation of clusters of actin bundles. Plays a role in the reorganization of the actin cytoskeleton in response to bacterial infection.
		DCDC2	Doublecortin domain-containing protein 2; Protein that plays a role in the inhibition of canonical Wnt signaling pathway. May be involved in neuronal migration during development of the cerebral neocortex (By similarity). Involved in the control of ciliogenesis and ciliary length.
		ZC3H7B	Zinc finger CCCH domain-containing protein 7B; May be a specific regulator of miRNA biogenesis. Binds to microRNAs MIR7-1, MIR16-2 and MIR29A hairpins recognizing the 'ATA(A/T)' motif in the apical loop.
		LIMD1	LIM domain-containing protein 1; Adapter or scaffold protein which participates in the assembly of numerous protein complexes and is involved in several cellular processes such as cell fate determination, cytoskeletal organization, repression of gene transcription, cell-cell adhesion, cell differentiation, proliferation and migration. Positively regulates microRNA (miRNA)-mediated gene silencing and is essential for P-body formation and integrity. Acts as a hypoxic regulator by bridging an association between the prolyl hydroxylases and VHL enabling efficient degradation of HIF1A. Acts [...]
		ABCF2	ATP binding cassette subfamily F member 2.
		DNAH17	Dynein heavy chain 17, axonemal; Force generating protein of respiratory cilia. Produces force towards the minus ends of microtubules. Dynein has ATPase activity; the force-producing power stroke is thought to occur on release of ADP. Involved in sperm motility; implicated in sperm flagellar assembly (By similarity).
		MORF4L1	Mortality factor 4-like protein 1; Component of the NuA4 histone acetyltransferase (HAT) complex which is involved in transcriptional activation of select genes principally by acetylation of nucleosomal histones H4 and H2A. This modification may both alter nucleosome - DNA interactions and promote interaction of the modified histones with other proteins which positively regulate transcription. This complex may be required for the activation of transcriptional programs associated with oncogene and proto-oncogene mediated growth induction, tumor suppressor mediated growth arrest and repl [...]
		COPG2	Coatomer subunit gamma-2; The coatomer is a cytosolic protein complex that binds to dilysine motifs and reversibly associates with Golgi non-clathrin- coated vesicles, which further mediate biosynthetic protein transport from the ER, via the Golgi up to the trans Golgi network. Coatomer complex is required for budding from Golgi membranes, and is essential for the retrograde Golgi-to-ER transport of dilysine-tagged proteins. In mammals, the coatomer can only be recruited by membranes associated to ADP-ribosylation factors (ARFs), which are small GTP-binding proteins; the complex also i [...]
		MYO1A	Unconventional myosin-Ia; Involved in directing the movement of organelles along actin filaments; Belongs to the TRAFAC class myosin-kinesin ATPase superfamily. Myosin family.
		SLC17A6	Vesicular glutamate transporter 2; Mediates the uptake of glutamate into synaptic vesicles at presynaptic nerve terminals of excitatory neural cells. May also mediate the transport of inorganic phosphate. Belongs to the major facilitator superfamily. Sodium/anion cotransporter family. VGLUT subfamily.
		ANKMY1	Ankyrin repeat and MYND domain containing 1.
		STARD9	StAR-related lipid transfer protein 9; Microtubule-dependent motor protein required for spindle pole assembly during mitosis. Required to stabilize the pericentriolar material (PCM).
		NYNRIN	Protein NYNRIN; NYN domain and retroviral integrase containing.
		KANSL3	KAT8 regulatory NSL complex subunit 3; As part of the NSL complex it is involved in acetylation of nucleosomal histone H4 on several lysine residues and therefore may be involved in the regulation of transcription.
		DISP3	Protein dispatched homolog 3; Plays a role in neuronal proliferation and differentiation. Plays a role in the accumulation of cellular cholesterol (By similarity). Involved in intracellular lipid droplet formation. May contribute to cholesterol homeostasis in neuronal cells (By similarity).
		EIF2AK4	eIF-2-alpha kinase GCN2; Metabolic-stress sensing protein kinase that phosphorylates the alpha subunit of eukaryotic translation initiation factor 2 (eIF-2- alpha/EIF2S1) on 'Ser-52' in response to low amino acid availability. Plays a role as an activator of the integrated stress response (ISR) required for adapatation to amino acid starvation. Converts phosphorylated eIF-2-alpha/EIF2S1 either to a competitive inhibitor of the translation initiation factor eIF-2B, leading to a global protein synthesis repression, and thus to a reduced overall utilization of amino acids, or to a transla [...]
		RCOR3	REST corepressor 3; May act as a component of a corepressor complex that represses transcription; Belongs to the CoREST family.
		ZNF624	Zinc finger protein 624; May be involved in transcriptional regulation; Belongs to the krueppel C2H2-type zinc-finger protein family.
		USP35	Ubiquitin specific peptidase 35.
		SIPA1L2	Signal-induced proliferation-associated 1-like protein 2; Signal induced proliferation associated 1 like 2.
		ARHGAP20	Rho GTPase-activating protein 20; GTPase activator for the Rho-type GTPases by converting them to an inactive GDP-bound state.
		RRBP1	Ribosome binding protein 1.
		CHPF2	Chondroitin sulfate glucuronyltransferase; Transfers glucuronic acid (GlcUA) from UDP-GlcUA to N- acetylgalactosamine residues on the non-reducing end of the elongating chondroitin polymer. Has no N-acetylgalactosaminyltransferase activity.
		UNC79	Protein unc-79 homolog; Component of the NALCN sodium channel complex, a cation channel activated either by neuropeptides substance P or neurotensin that controls neuronal excitability; Belongs to the unc-79 family.
		FAM135A	Protein FAM135A; Family with sequence similarity 135 member A; Belongs to the FAM135 family.
		HEATR5B	HEAT repeat containing 5B; Belongs to the HEATR5 family.
		USP36	Ubiquitin carboxyl-terminal hydrolase 36; Deubiquitinase essential for the regulation of nucleolar structure and function. Required for cell and organism viability. Plays an important role in ribosomal RNA processing and protein synthesis, which is mediated, at least in part, through deubiquitination of DHX33, NPM1 and FBL, regulating their protein stability. Functions as a transcriptional repressor by deubiquiting histone H2B at the promoters of genes critical for cellular differentiation, such as CDKN1A, thereby preventing histone H3 'Lys-4' trimethylation (H3K4). Specifically deubiq [...]
		NYAP2	Neuronal tyrosine-phosphorylated phosphoinositide-3-kinase adapter 2; Activates PI3K and concomitantly recruits the WAVE1 complex to the close vicinity of PI3K and regulates neuronal morphogenesis.
		CCDC88C	Protein Daple; Required for activation of guanine nucleotide-binding proteins (G-proteins) during non-canonical Wnt signaling. Binds to ligand-activated Wnt receptor FZD7, displacing DVL1 from the FZD7 receptor and leading to inhibition of canonical Wnt signaling. Acts as a non-receptor guanine nucleotide exchange factor by also binding to guanine nucleotide-binding protein G(i) alpha (Gi-alpha) subunits, leading to their activation. Binding to Gi-alpha subunits displaces the beta and gamma subunits from the heterotrimeric G-protein complex, triggering non-canonical Wnt responses such [...]
		ZSWIM5	Zinc finger SWIM-type containing 5.
		CCDC180	Coiled-coil domain containing 180.
		PHRF1	PHD and ring finger domains 1.
		SENP1	Sentrin-specific protease 1; Protease that catalyzes two essential functions in the SUMO pathway. The first is the hydrolysis of an alpha-linked peptide bond at the C-terminal end of the small ubiquitin-like modifier (SUMO) propeptides, SUMO1, SUMO2 and SUMO3 leading to the mature form of the proteins. The second is the deconjugation of SUMO1, SUMO2 and SUMO3 from targeted proteins, by cleaving an epsilon-linked peptide bond between the C-terminal glycine of the mature SUMO and the lysine epsilon-amino group of the target protein. Deconjugates SUMO1 from HIPK2. Deconjugates SUMO1 from [...]
		RAI14	Ankycorbin; Plays a role in actin regulation at the ectoplasmic specialization, a type of cell junction specific to testis. Important for establishment of sperm polarity and normal spermatid adhesion. May also promote integrity of Sertoli cell tight junctions at the blood- testis barrier.
		HACD3	Very-long-chain (3R)-3-hydroxyacyl-CoA dehydratase 3; Catalyzes the third of the four reactions of the long-chain fatty acids elongation cycle. This endoplasmic reticulum-bound enzymatic process, allows the addition of two carbons to the chain of long- and very long-chain fatty acids/VLCFAs per cycle. This enzyme catalyzes the dehydration of the 3-hydroxyacyl-CoA intermediate into trans-2,3-enoyl-CoA, within each cycle of fatty acid elongation. Thereby, it participates in the production of VLCFAs of different chain lengths that are involved in multiple biological processes as precursor [...]
		CRIPT	Cysteine-rich PDZ-binding protein; Involved in the cytoskeletal anchoring of DLG4 in excitatory synapses.
		KCND2	Potassium voltage-gated channel subfamily D member 2; Voltage-gated potassium channel that mediates transmembrane potassium transport in excitable membranes, primarily in the brain. Mediates the major part of the dendritic A-type current I(SA) in brain neurons (By similarity). This current is activated at membrane potentials that are below the threshold for action potentials. It regulates neuronal excitability, prolongs the latency before the first spike in a series of action potentials, regulates the frequency of repetitive action potential firing, shortens the duration of action pote [...]
		LRP1B	Low-density lipoprotein receptor-related protein 1B; Potential cell surface proteins that bind and internalize ligands in the process of receptor-mediated endocytosis.
		CNOT2	CCR4-NOT transcription complex subunit 2; Component of the CCR4-NOT complex which is one of the major cellular mRNA deadenylases and is linked to various cellular processes including bulk mRNA degradation, miRNA-mediated repression, translational repression during translational initiation and general transcription regulation. Additional complex functions may be a consequence of its influence on mRNA expression. Required for the CCR4- NOT complex structural integrity. Can repress transcription and may link the CCR4-NOT complex to transcriptional regulation; the repressive function may s [...]
		IGF2BP1	Insulin-like growth factor 2 mRNA-binding protein 1; RNA-binding factor that recruits target transcripts to cytoplasmic protein-RNA complexes (mRNPs). This transcript 'caging' into mRNPs allows mRNA transport and transient storage. It also modulates the rate and location at which target transcripts encounter the translational apparatus and shields them from endonuclease attacks or microRNA-mediated degradation. Plays a direct role in the transport and translation of transcripts required for axonal regeneration in adult sensory neurons (By similarity). Regulates localized beta- actin/AC [...]
		FAM120A	Constitutive coactivator of PPAR-gamma-like protein 1; May participate in mRNA transport in the cytoplasm (By similarity). Critical component of the oxidative stress-induced survival signaling. Activates src family kinases and acts as a scaffolding protein enabling src family kinases to phosphorylate and activate PI3-kinase. Binds RNA and promotes the secretion of IGF-II. May play a pivotal role in the progression of scirrhous-type gastric cancer by supporting cancer cell survival in environments with various oxidative stresses.
		TAS2R3	Taste receptor type 2 member 3; Gustducin-coupled receptor implicated in the perception of bitter compounds in the oral cavity and the gastrointestinal tract. Signals through PLCB2 and the calcium-regulated cation channel TRPM5.
		CDK12	Cyclin-dependent kinase 12; Cyclin-dependent kinase that phosphorylates the C-terminal domain (CTD) of the large subunit of RNA polymerase II (POLR2A), thereby acting as a key regulator of transcription elongation. Regulates the expression of genes involved in DNA repair and is required for the maintenance of genomic stability. Preferentially phosphorylates 'Ser-5' in CTD repeats that are already phosphorylated at 'Ser-7', but can also phosphorylate 'Ser-2'. Required for RNA splicing, possibly by phosphorylating SRSF1/SF2. Involved in regulation of MAP kinase activity, possibly leading [...]
		UGGT1	UDP-glucose:glycoprotein glucosyltransferase 1; Recognizes glycoproteins with minor folding defects. Reglucosylates single N-glycans near the misfolded part of the protein, thus providing quality control for protein folding in the endoplasmic reticulum. Reglucosylated proteins are recognized by calreticulin for recycling to the endoplasmic reticulum and refolding or degradation.
		UGGT2	UDP-glucose:glycoprotein glucosyltransferase 2; Recognizes glycoproteins with minor folding defects. Reglucosylates single N-glycans near the misfolded part of the protein, thus providing quality control for protein folding in the endoplasmic reticulum. Reglucosylated proteins are recognized by calreticulin for recycling to the endoplasmic reticulum and refolding or degradation. Belongs to the glycosyltransferase 8 family.
		STAB1	Stabilin-1; Acts as a scavenger receptor for acetylated low density lipoprotein. Binds to both Gram-positive and Gram-negative bacteria and may play a role in defense against bacterial infection. When inhibited in endothelial tube formation assays, there is a marked decrease in cell-cell interactions, suggesting a role in angiogenesis. Involved in the delivery of newly synthesized CHID1/SI-CLP from the biosynthetic compartment to the endosomal/lysosomal system.
		CNTLN	Centlein; Required for centrosome cohesion and recruitment of CEP68 to centrosomes.
		MTMR10	Myotubularin related protein 10; Belongs to the protein-tyrosine phosphatase family. Non- receptor class myotubularin subfamily.
		TMEM161A	Transmembrane protein 161A; May play a role in protection against oxidative stress. Overexpression leads to reduced levels of oxidant-induced DNA damage and apoptosis.
		C1orf109	Uncharacterized protein C1orf109; May promote cancer cell proliferation by controlling the G1 to S phase transition.
		UCKL1	Uridine-cytidine kinase-like 1; May contribute to UTP accumulation needed for blast transformation and proliferation; Belongs to the uridine kinase family.
		PAK1IP1	P21-activated protein kinase-interacting protein 1; Negatively regulates the PAK1 kinase. PAK1 is a member of the PAK kinase family, which has been shown to play a positive role in the regulation of signaling pathways involving MAPK8 and RELA. PAK1 exists as an inactive homodimer, which is activated by binding of small GTPases such as CDC42 to an N-terminal regulatory domain. PAK1IP1 also binds to the N-terminus of PAK1, and inhibits the specific activation of PAK1 by CDC42. May be involved in ribosomal large subunit assembly.
		RBFOX1	RNA binding protein fox-1 homolog 1; RNA-binding protein that regulates alternative splicing events by binding to 5'-UGCAUGU-3' elements. Regulates alternative splicing of tissue-specific exons and of differentially spliced exons during erythropoiesis.
		MRPS18A	Mitochondrial ribosomal protein S18A; Belongs to the bacterial ribosomal protein bS18 family. Mitochondrion-specific ribosomal protein mL66 subfamily.
		DDX18	ATP-dependent RNA helicase DDX18; Probable RNA-dependent helicase; Belongs to the DEAD box helicase family. DDX18/HAS1 subfamily.
		DNAJC17	DnaJ homolog subfamily C member 17; May negatively affect PAX8-induced thyroglobulin/TG transcription.
		ATAD3A	ATPase family AAA domain-containing protein 3A; Essential for mitochondrial network organization, mitochondrial metabolism and cell growth at organism and cellular level. May play an important role in mitochondrial protein synthesis. May also participate in mitochondrial DNA replication. May bind to mitochondrial DNA D-loops and contribute to nucleoid stability. Required for enhanced channeling of cholesterol for hormone-dependent steroidogenesis.
		MED17	Mediator of RNA polymerase II transcription subunit 17; Component of the Mediator complex, a coactivator involved in the regulated transcription of nearly all RNA polymerase II-dependent genes. Mediator functions as a bridge to convey information from gene- specific regulatory proteins to the basal RNA polymerase II transcription machinery. Mediator is recruited to promoters by direct interactions with regulatory proteins and serves as a scaffold for the assembly of a functional preinitiation complex with RNA polymerase II and the general transcription factors.
		EXOC1	Exocyst complex component 1; Component of the exocyst complex involved in the docking of exocytic vesicles with fusion sites on the plasma membrane.
		TMEM39A	Transmembrane protein 39A; Belongs to the TMEM39 family.
		RNF19A	E3 ubiquitin-protein ligase RNF19A; E3 ubiquitin-protein ligase which accepts ubiquitin from E2 ubiquitin-conjugating enzymes UBE2L3 and UBE2L6 in the form of a thioester and then directly transfers the ubiquitin to targeted substrates, such as SNCAIP or CASR. Specifically ubiquitinates pathogenic SOD1 variants, which leads to their proteasomal degradation and to neuronal protection. Belongs to the RBR family. RNF19 subfamily.
		OTULINL	Inactive ubiquitin thioesterase OTULINL; Lacks deubiquitinase activity; Belongs to the peptidase C65 family. Otulin subfamily.
		STAU2	Double-stranded RNA-binding protein Staufen homolog 2; RNA-binding protein required for the microtubule-dependent transport of neuronal RNA from the cell body to the dendrite. As protein synthesis occurs within the dendrite, the localization of specific mRNAs to dendrites may be a prerequisite for neurite outgrowth and plasticity at sites distant from the cell body (By similarity).
		ZCCHC3	Zinc finger CCHC domain-containing protein 3; Nucleic acid-binding protein involved in innate immune response to DNA and RNA viruses. Binds DNA and RNA in the cytoplasm and acts by promoting recognition of viral nucleic acids by virus sensors, such as DDX58/RIG-I, IFIH1/MDA5 and CGAS. Acts as a co-sensor for recognition of double-stranded DNA (dsDNA) by cGAS in the cytoplasm, thereby playing a role in innate immune response to cytosolic dsDNA and DNA virus. Binds dsDNA and probably acts by promoting sensing of dsDNA by CGAS, leading to enhance CGAS oligomerization and activation. Promo [...]
		ZBTB40	Zinc finger and BTB domain-containing protein 40; May be involved in transcriptional regulation.
		ATP8A2	Phospholipid-transporting ATPase IB; Catalytic component of a P4-ATPase flippase complex which catalyzes the hydrolysis of ATP coupled to the transport of aminophospholipids from the outer to the inner leaflet of various membranes and ensures the maintenance of asymmetric distribution of phospholipids. Phospholipid translocation seems also to be implicated in vesicle formation and in uptake of lipid signaling molecules. Reconstituted to liposomes, the ATP8A2:TMEM30A flippase complex predomiminantly transports phosphatidylserine (PS) and to a lesser extent phosphatidylethanolamine (PE). [...]
		EMILIN3	EMILIN-3; Elastin microfibril interfacer 3.
		BRWD1	Bromodomain and WD repeat-containing protein 1; May be a transcriptional activator. May be involved in chromatin remodeling (By similarity). Plays a role in the regulation of cell morphology and cytoskeletal organization. Required in the control of cell shape.
		SLC6A13	Sodium- and chloride-dependent GABA transporter 2; Sodium-dependent GABA and taurine transporter. In presynaptic terminals, regulates GABA signaling termination through GABA uptake. May also be involved in beta-alanine transport.
		ARHGAP35	Rho GTPase-activating protein 35; Rho GTPase-activating protein (GAP). Binds several acidic phospholipids which inhibits the Rho GAP activity to promote the Rac GAP activity. This binding is inhibited by phosphorylation by PRKCA. Involved in cell differentiation as well as cell adhesion and migration, plays an important role in retinal tissue morphogenesis, neural tube fusion, midline fusion of the cerebral hemispheres and mammary gland branching morphogenesis (By similarity). Transduces signals from p21-ras to the nucleus, acting via the ras GTPase-activating protein (GAP) (By similar [...]
		INPP5E	Phosphatidylinositol polyphosphate 5-phosphatase type IV; Phosphatidylinositol (PtdIns) phosphatase that specifically hydrolyzes the 5-phosphate of phosphatidylinositol-3,4,5-trisphosphate (PtdIns(3,4,5)P3), phosphatidylinositol 4,5-bisphosphate (PtdIns(4,5)P2) and phosphatidylinositol 3,5-bisphosphate (PtdIns(3,5)P2) (By similarity). Specific for lipid substrates, inactive towards water soluble inositol phosphates. Plays an essential role in the primary cilium by controlling ciliary growth and phosphoinositide 3-kinase (PI3K) signaling and stability (By similarity); Belongs to the in [...]
		BAZ1A	Bromodomain adjacent to zinc finger domain protein 1A; Component of the ACF complex, an ATP-dependent chromatin remodeling complex, that regulates spacing of nucleosomes using ATP to generate evenly spaced nucleosomes along the chromatin. The ATPase activity of the complex is regulated by the length of flanking DNA. Also involved in facilitating the DNA replication process. BAZ1A is the accessory, non-catalytic subunit of the complex which can enhance and direct the process provided by the ATPase subunit, SMARCA5, probably through targeting pericentromeric heterochromatin in late S pha [...]
		SPTBN5	Spectrin beta, non-erythrocytic 5.
		ASAH2	Neutral ceramidase soluble form; Plasma membrane ceramidase that hydrolyzes sphingolipid ceramides into sphingosine and free fatty acids at neutral pH. Ceramides, sphingosine, and its phosphorylated form sphingosine-1-phosphate are bioactive lipids that mediate cellular signaling pathways regulating several biological processes including cell proliferation, apoptosis and differentiation. Also catalyzes the reverse reaction allowing the synthesis of ceramides from fatty acids and sphingosine. Together with sphingomyelinase, participates in the production of sphingosine and sphingosine-1 [...]
		ASH1L	Histone-lysine N-methyltransferase ASH1L; Histone methyltransferase specifically trimethylating 'Lys- 36' of histone H3 forming H3K36me3. Also monomethylates 'Lys-9' of histone H3 (H3K9me1) in vitro (By similarity). The physiological significance of the H3K9me1 activity is unclear (By similarity); Belongs to the class V-like SAM-binding methyltransferase superfamily. Histone-lysine methyltransferase family. SET2 subfamily.
		BIRC6	Baculoviral IAP repeat-containing protein 6; Anti-apoptotic protein which can regulate cell death by controlling caspases and by acting as an E3 ubiquitin-protein ligase. Has an unusual ubiquitin conjugation system in that it could combine in a single polypeptide, ubiquitin conjugating (E2) with ubiquitin ligase (E3) activity, forming a chimeric E2/E3 ubiquitin ligase. Its tragets include CASP9 and DIABLO/SMAC. Acts as an inhibitor of CASP3, CASP7 and CASP9. Important regulator for the final stages of cytokinesis. Crucial for normal vesicle targeting to the site of abscission, but also [...]
		MYO5C	Unconventional myosin-Vc; May be involved in transferrin trafficking. Likely to power actin-based membrane trafficking in many physiologically crucial tissues.
		CNGB3	Cyclic nucleotide-gated cation channel beta-3; Visual signal transduction is mediated by a G-protein coupled cascade using cGMP as second messenger. This protein can be activated by cGMP which leads to an opening of the cation channel and thereby causing a depolarization of rod photoreceptors. Induced a flickering channel gating, weakened the outward rectification in the presence of extracellular calcium, increased sensitivity for L-cis diltiazem and enhanced the cAMP efficiency of the channel when coexpressed with CNGA3 (By similarity). Essential for the generation of light-evoked ele [...]
		KIF13B	Kinesin-like protein KIF13B; Involved in reorganization of the cortical cytoskeleton. Regulates axon formation by promoting the formation of extra axons. May be functionally important for the intracellular trafficking of MAGUKs and associated protein complexes.
		LUC7L	Putative RNA-binding protein Luc7-like 1; May bind to RNA via its Arg/Ser-rich domain.
		PNPLA8	Calcium-independent phospholipase A2-gamma; Calcium-independent phospholipase A2, which catalyzes the hydrolysis of the sn-2 position of glycerophospholipids, PtdSer and to a lower extent PtdCho. Cleaves membrane phospholipids.
		IL1RAPL2	Interleukin 1 receptor accessory protein like 2; Belongs to the interleukin-1 receptor family.
		TXNRD2	Thioredoxin reductase 2, mitochondrial; Involved in the control of reactive oxygen species levels and the regulation of mitochondrial redox homeostasis. Maintains thioredoxin in a reduced state. May play a role in redox- regulated cell signaling.
		MYO10	Unconventional myosin-X; Myosins are actin-based motor molecules with ATPase activity. Unconventional myosins serve in intracellular movements. MYO10 binds to actin filaments and actin bundles and functions as plus end-directed motor. The tail domain binds to membranous compartments containing phosphatidylinositol 3,4,5-trisphosphate or integrins, and mediates cargo transport along actin filaments. Regulates cell shape, cell spreading and cell adhesion. Stimulates the formation and elongation of filopodia. May play a role in neurite outgrowth and axon guidance. In hippocampal neurons i [...]
		TRPC7	Short transient receptor potential channel 7; Thought to form a receptor-activated non-selective calcium permeant cation channel. Probably is operated by a phosphatidylinositol second messenger system activated by receptor tyrosine kinases or G- protein coupled receptors. Activated by diacylglycerol (DAG) (By similarity). May also be activated by intracellular calcium store depletion.
		PDE11A	Dual 3',5'-cyclic-AMP and -GMP phosphodiesterase 11A; Plays a role in signal transduction by regulating the intracellular concentration of cyclic nucleotides cAMP and cGMP. Catalyzes the hydrolysis of both cAMP and cGMP to 5'-AMP and 5'-GMP, respectively.
		PLXNA4	Plexin-A4; Coreceptor for SEMA3A. Necessary for signaling by class 3 semaphorins and subsequent remodeling of the cytoskeleton. Plays a role in axon guidance in the developing nervous system. Class 3 semaphorins bind to a complex composed of a neuropilin and a plexin. The plexin modulates the affinity of the complex for specific semaphorins, and its cytoplasmic domain is required for the activation of down-stream signaling events in the cytoplasm (By similarity).
		RESF1	Retroelement silencing factor 1; Plays a role in the regulation of imprinted gene expression, regulates repressive epigenetic modifications associated with SETDB1. Required for the recruitment or accumulation of SETDB1 to the endogenous retroviruses (ERVs) and maintenance of repressive chromatin configuration, contributing to a subset of the SETDB1-dependent ERV silencing in embryonic stem cells.
		ZSWIM6	Zinc finger SWIM domain-containing protein 6; involved in nervous system development, important for striatal morphology and motor regulation.
		LRRC4C	Leucine-rich repeat-containing protein 4C; May promote neurite outgrowth of developing thalamic neurons.
		CPNE5	Copine-5; Probable calcium-dependent phospholipid-binding protein that may play a role in calcium-mediated intracellular processes (By similarity). Plays a role in dendrite formation by melanocytes ; Belongs to the copine family.
		NCKAP5L	Nck-associated protein 5-like; Regulates microtubule organization and stabilization. Promotes microtubule growth and bundling formation and stabilizes microtubules by increasing intense acetylation of microtubules. Both tubulin-binding and homodimer formation are required for NCKAP5L-mediated microtubule bundle formation.
		TRPM3	Transient receptor potential cation channel subfamily M member 3; Calcium channel mediating constitutive calcium ion entry. Its activity is increased by reduction in extracellular osmolarity, by store depletion and muscarinic receptor activation. Belongs to the transient receptor (TC 1.A.4) family. LTrpC subfamily. TRPM3 sub-subfamily.
		ZNF532	Zinc finger protein 532; May be involved in transcriptional regulation; Belongs to the krueppel C2H2-type zinc-finger protein family.
		TANC2	Protein TANC2; Scaffolding protein in the dendritic spines which acts as immobile postsynaptic posts able to recruit KIF1A-driven dense core vesicles to dendritic spines.
		MUC5B	Mucin-5B; Gel-forming mucin that is thought to contribute to the lubricating and viscoelastic properties of whole saliva and cervical mucus.
		TNS1	Tensin-1; Involved in fibrillar adhesion formation. May be involved in cell migration, cartilage development and in linking signal transduction pathways to the cytoskeleton.
		CDHR5	Cadherin-related family member 5; Intermicrovillar adhesion molecule that forms, via its extracellular domain, calcium-dependent heterophilic complexes with CDHR2 on adjacent microvilli. Thereby, controls the packing of microvilli at the apical membrane of epithelial cells. Through its cytoplasmic domain, interacts with microvillus cytoplasmic proteins to form the intermicrovillar adhesion complex/IMAC. This complex plays a central role in microvilli and epithelial brush border differentiation.
		FANCE	Fanconi anemia group E protein; As part of the Fanconi anemia (FA) complex functions in DNA cross-links repair. Required for the nuclear accumulation of FANCC and provides a critical bridge between the FA complex and FANCD2.
		NMUR1	Neuromedin-U receptor 1; Receptor for the neuromedin-U and neuromedin-S neuropeptides.
		ADGRL3	Adhesion G protein-coupled receptor L3; Plays a role in cell-cell adhesion and neuron guidance via its interactions with FLRT2 and FLRT3 that are expressed at the surface of adjacent cells. Plays a role in the development of glutamatergic synapses in the cortex. Important in determining the connectivity rates between the principal neurons in the cortex. Belongs to the G-protein coupled receptor 2 family. LN-TM7 subfamily.
		CHODL	Chondrolectin; May play a role in the development of the nervous system such as in neurite outgrowth and elongation. May be involved in motor axon growth and guidance.
		REEP1	Receptor expression-enhancing protein 1; Required for endoplasmic reticulum (ER) network formation, shaping and remodeling; it links ER tubules to the cytoskeleton. May also enhance the cell surface expression of odorant receptors. May play a role in long-term axonal maintenance.
		CNNM2	Metal transporter CNNM2; Divalent metal cation transporter. Mediates transport of divalent metal cations in an order of Mg(2+) > Co(2+) > Mn(2+) > Sr(2+) > Ba(2+) > Cu(2+) > Fe(2+) (By similarity).
		NT5DC2	5'-nucleotidase domain containing 2.
		DCLRE1B	5' exonuclease Apollo; 5'-3' exonuclease that plays a central role in telomere maintenance and protection during S-phase. Participates in the protection of telomeres against non-homologous end-joining (NHEJ)- mediated repair, thereby ensuring that telomeres do not fuse. Plays a key role in telomeric loop (T loop) formation by being recruited by TERF2 at the leading end telomeres and by processing leading-end telomeres immediately after their replication via its exonuclease activity: generates 3' single-stranded overhang at the leading end telomeres avoiding blunt leading-end telomeres [...]
		C10orf95	Uncharacterized protein C10orf95; Chromosome 10 open reading frame 95.
		CATSPERB	Cation channel sperm-associated protein subunit beta; Probably involved in sperm cell hyperactivation via its association with CATSPER1. Sperm cell hyperactivation is needed for sperm motility which is essential late in the preparation of sperm for fertilization.
		PLEKHG2	Pleckstrin homology domain-containing family G member 2; May be a transforming oncogene with exchange activity for CDC42 (By similarity). May be a guanine-nucleotide exchange factor (GEF) for RAC1 and CDC42. Activated by the binding to subunits beta and gamma of the heterotrimeric guanine nucleotide-binding protein (G protein). Involved in the regulation of actin polymerization.
		BCAS3	Breast carcinoma-amplified sequence 3; Plays a role in angiogenesis. Participates in the regulation of cell polarity and directional endothelial cell migration by mediating both the activation and recruitment of CDC42 and the reorganization of the actin cytoskeleton at the cell leading edge. Promotes filipodia formation (By similarity). Functions synergistically with PELP1 as a transcriptional coactivator of estrogen receptor- responsive genes. Stimulates histone acetyltransferase activity. Binds to chromatin; Belongs to the BCAS3 family.
		DHX33	ATP-dependent RNA helicase DHX33; Implicated in nucleolar organization, ribosome biogenesis, protein synthesis and cytoplasmic dsRNA sensing (By similarity). Stimulates RNA polymerase I transcription of the 47S precursor rRNA. Associates with ribosomal DNA (rDNA) loci where it is involved in POLR1A recruitment. In the cytoplasm, promotes elongation-competent 80S ribosome assembly at the late stage of mRNA translation initiation. Senses cytosolic dsRNA mediating NLRP3 inflammasome formation in macrophages and type I interferon production in myeloid dendritic cells. Required for NLRP3 ac [...]
		PRR36	Proline-rich protein 36; Proline rich 36.
		THAP9	DNA transposase THAP9; Active transposase that specifically recognizes the bipartite 5'-TXXGGGX(A/T)-3' consensus motif and mediates transposition.
		PIEZO2	Piezo-type mechanosensitive ion channel component 2; Component of a mechanosensitive channel required for rapidly adapting mechanically activated (MA) currents. Required for Merkel-cell mechanotransduction. Plays a major role in light-touch mechanosensation.
		HEATR1	HEAT repeat-containing protein 1, N-terminally processed; Ribosome biogenesis factor. Involved in nucleolar processing of pre-18S ribosomal RNA. Required for optimal pre-ribosomal RNA transcription by RNA polymerase I; Belongs to the HEATR1/UTP10 family.
		PLEKHA4	Pleckstrin homology domain-containing family A member 4; Binds specifically to phosphatidylinositol 3-phosphate (PtdIns3P), but not to other phosphoinositides.
		SERHL2	Serine hydrolase-like protein 2; Probable serine hydrolase. May be related to cell muscle hypertrophy.
		RAD21L1	Double-strand-break repair protein rad21-like protein 1; Meiosis-specific component of some cohesin complex required during the initial steps of prophase I in male meiosis. Probably required during early meiosis in males for separation of sister chromatids and homologous chromosomes. Replaces RAD21 in premeiotic S phase (during early stages of prophase I), while RAD21 reappears in later stages of prophase I. Involved in synaptonemal complex assembly, synapsis initiation and crossover recombination between homologous chromosomes during prophase I (By similarity).
		OSGEPL1	Probable tRNA N6-adenosine threonylcarbamoyltransferase, mitochondrial; Required for the formation of a threonylcarbamoyl group on adenosine at position 37 (t(6)A37) in mitochondrial tRNAs that read codons beginning with adenine. Probably involved in the transfer of the threonylcarbamoyl moiety of threonylcarbamoyl-AMP (TC-AMP) to the N6 group of A37. Involved in mitochondrial genome maintenance.
		R3HDML	Peptidase inhibitor R3HDML; Putative serine protease inhibitor; Belongs to the CRISP family.
		PTPN23	Tyrosine-protein phosphatase non-receptor type 23; Plays a role in sorting of endocytic ubiquitinated cargos into multivesicular bodies (MVBs) via its interaction with the ESCRT-I complex (endosomal sorting complex required for transport I), and possibly also other ESCRT complexes. May act as a negative regulator of Ras-mediated mitogenic activity. Plays a role in ciliogenesis.
		C12orf65	Probable peptide chain release factor C12orf65, mitochondrial; May act as a codon-independent translation release factor that has lost all stop codon specificity and directs the termination of translation in mitochondrion. May help rescuing stalled mitoribosomes during translation (By similarity).
		ZNF106	Zinc finger protein 106; RNA-binding protein. Specifically binds to 5'-GGGGCC-3' sequence repeats in RNA. Essential for maintenance of peripheral motor neuron and skeletal muscle function. Required for normal expression and/or alternative splicing of a number of genes in spinal cord and skeletal muscle, including the neurite outgrowth inhibitor RTN4. Also contributes to normal mitochondrial respiratory function in motor neurons, via an unknown mechanism.
		SPNS1	Protein spinster homolog 1; Sphingolipid transporter (By similarity). May be involved in necrotic or autophagic cell death.
		RANBP17	Ran-binding protein 17; May function as a nuclear transport receptor.
		CDH23	Cadherin-23; Cadherins are calcium-dependent cell adhesion proteins. They preferentially interact with themselves in a homophilic manner in connecting cells. CDH23 is required for establishing and/or maintaining the proper organization of the stereocilia bundle of hair cells in the cochlea and the vestibule during late embryonic/early postnatal development. It is part of the functional network formed by USH1C, USH1G, CDH23 and MYO7A that mediates mechanotransduction in cochlear hair cells. Required for normal hearing.
		S1PR5	Sphingosine 1-phosphate receptor 5; Receptor for the lysosphingolipid sphingosine 1-phosphate (S1P). S1P is a bioactive lysophospholipid that elicits diverse physiological effect on most types of cells and tissues. Is coupled to both the G(i/0)alpha and G(12) subclass of heteromeric G-proteins (By similarity). May play a regulatory role in the transformation of radial glial cells into astrocytes and may affect proliferative activity of these cells.
		NT5C3A	Cytosolic 5'-nucleotidase 3A; Nucleotidase which shows specific activity towards cytidine monophosphate (CMP) and 7-methylguanosine monophosphate (m(7)GMP). CMP seems to be the preferred substrate ; Belongs to the pyrimidine 5'-nucleotidase family.
		CSTF2T	Cleavage stimulation factor subunit 2 tau variant; May play a significant role in AAUAAA-independent mRNA polyadenylation in germ cells. Directly involved in the binding to pre- mRNAs (By similarity).
		ENKD1	Enkurin domain containing 1.
		ZMYND15	Zinc finger MYND domain-containing protein 15; Acts as a transcriptional repressor through interaction with histone deacetylases (HDACs). May be important for spermiogenesis.
		SPRTN	SprT-like domain-containing protein Spartan; Regulator of UV-induced DNA damage response: acts as a 'reader' of ubiquitinated PCNA that enhances RAD18-mediated PCNA ubiquitination and translesion DNA synthesis (TLS). Recruited to sites of UV damage and interacts with ubiquitinated PCNA and RAD18, the E3 ubiquitin ligase that monoubiquitinates PCNA. Facilitates chromatin association of RAD18 and is required for efficient PCNA monoubiquitination, promoting a feed-forward loop to enhance PCNA ubiquitination and translesion DNA synthesis. Acts as a regulator of TLS by recruiting VCP/p97 to [...]
		DDX24	ATP-dependent RNA helicase DDX24; ATP-dependent RNA helicase; Belongs to the DEAD box helicase family. DDX24/MAK5 subfamily.
		CEP295	Centrosomal protein of 295 kDa; Centriole-enriched microtubule-binding protein involved in centriole biogenesis. Essential for the generation of the distal portion of new-born centrioles in a CENPJ- and CEP120-mediated elongation dependent manner during the cell cycle S/G2 phase after formation of the initiating cartwheel structure. Required for the recruitment of centriolar proteins, such as POC1B, POC5 and CEP135, into the distal portion of centrioles. Also required for centriole-to-centrosome conversion during mitotic progression, but is dispensable for cartwheel removal or centriol [...]
		ZFHX2	Zinc finger homeobox protein 2; Transcriptional regulator that is critical for the regulation of pain perception and processing of noxious stimuli.
		GREB1L	GREB1-like protein; Plays a major role in early metanephros and genital development.
		EDEM3	ER degradation-enhancing alpha-mannosidase-like protein 3; Involved in endoplasmic reticulum-associated degradation (ERAD). Accelerates the glycoprotein ERAD by proteasomes, by catalyzing mannose trimming from Man8GlcNAc2 to Man7GlcNAc2 in the N-glycans. Seems to have alpha 1,2-mannosidase activity (By similarity). Belongs to the glycosyl hydrolase 47 family.
		GPR61	G-protein coupled receptor 61; Orphan G-protein coupled receptor. Constitutively activates the G(s)-alpha/cAMP signaling pathway. Shows a reciprocal regulatory interaction with the melatonin receptor MTNR1B most likely through receptor heteromerization. May be involved in the regulation of food intake and body weight (By similarity).
		UPF3B	Regulator of nonsense transcripts 3B; Involved in nonsense-mediated decay (NMD) of mRNAs containing premature stop codons by associating with the nuclear exon junction complex (EJC) and serving as link between the EJC core and NMD machinery. Recruits UPF2 at the cytoplasmic side of the nuclear envelope and the subsequent formation of an UPF1-UPF2-UPF3 surveillance complex (including UPF1 bound to release factors at the stalled ribosome) is believed to activate NMD. In cooperation with UPF2 stimulates both ATPase and RNA helicase activities of UPF1. Binds spliced mRNA upstream of exon-e [...]
		ABCA2	ATP-binding cassette sub-family A member 2; Probable transporter, its natural substrate has not been found yet. May have a role in macrophage lipid metabolism and neural development.
		PCDH11X	Protocadherin-11 X-linked; Potential calcium-dependent cell-adhesion protein.
		SETD2	Histone-lysine N-methyltransferase SETD2; Histone methyltransferase that specifically trimethylates 'Lys-36' of histone H3 (H3K36me3) using dimethylated 'Lys-36' (H3K36me2) as substrate. It is capable of trimethylating unmethylated H3K36 (H3K36me0) in vitro. Represents the main enzyme generating H3K36me3, a specific tag for epigenetic transcriptional activation (By similarity). Plays a role in chromatin structure modulation during elongation by coordinating recruitment of the FACT complex and by interacting with hyperphosphorylated POLR2A. Acts as a key regulator of DNA mismatch repair [...]
		HELZ2	Helicase with zinc finger domain 2; Helicase that acts as a transcriptional coactivator for a number of nuclear receptors including PPARA, PPARG, THRA, THRB and RXRA; Belongs to the DNA2/NAM7 helicase family.
		SHANK3	SH3 and multiple ankyrin repeat domains protein 3; Major scaffold postsynaptic density protein which interacts with multiple proteins and complexes to orchestrate the dendritic spine and synapse formation, maturation and maintenance. Interconnects receptors of the postsynaptic membrane including NMDA-type and metabotropic glutamate receptors via complexes with GKAP/PSD-95 and HOMER, respectively, and the actin-based cytoskeleton. Plays a role in the structural and functional organization of the dendritic spine and synaptic junction through the interaction with Arp2/3 and WAVE1 complex [...]
		KIAA1671	Uncharacterized protein KIAA1671; KIAA1671.
		SCAPER	S phase cyclin A-associated protein in the endoplasmic reticulum; CCNA2/CDK2 regulatory protein that transiently maintains CCNA2 in the cytoplasm.
		USP26	Ubiquitin carboxyl-terminal hydrolase 26; Involved in the ubiquitin-dependent proteolytic pathway in conjunction with the 26S proteasome (By similarity). Deubiquitinates the androgen receptor and regulates the androgen receptor signaling pathway; Belongs to the peptidase C19 family.
		SALL3	Sal-like protein 3; Probable transcription factor.
		TRPM6	Transient receptor potential cation channel subfamily M member 6; Essential ion channel and serine/threonine-protein kinase. Crucial for magnesium homeostasis. Has an important role in epithelial magnesium transport and in the active magnesium absorption in the gut and kidney. Isoforms of the type M6-kinase lack the ion channel region; In the N-terminal section; belongs to the transient receptor (TC 1.A.4) family. LTrpC subfamily. TRPM6 sub-subfamily.
		BRIP1	Fanconi anemia group J protein; DNA-dependent ATPase and 5' to 3' DNA helicase required for the maintenance of chromosomal stability. Acts late in the Fanconi anemia pathway, after FANCD2 ubiquitination. Involved in the repair of DNA double-strand breaks by homologous recombination in a manner that depends on its association with BRCA1.
		PAPOLG	Poly(A) polymerase gamma; Responsible for the post-transcriptional adenylation of the 3'-terminal of mRNA precursors and several small RNAs including signal recognition particle (SRP) RNA, nuclear 7SK RNA, U2 small nuclear RNA, and ribosomal 5S RNA.
		CHID1	Chitinase domain-containing protein 1; Saccharide- and LPS-binding protein with possible roles in pathogen sensing and endotoxin neutralization. Ligand-binding specificity relates to the length of the oligosaccharides, with preference for chitotetraose (in vitro); Belongs to the glycosyl hydrolase 18 family.
		NUP85	Nuclear pore complex protein Nup85; Essential component of the nuclear pore complex (NPC) that seems to be required for NPC assembly and maintenance. As part of the NPC Nup107-160 subcomplex plays a role in RNA export and in tethering NUP96/Nup98 and NUP153 to the nucleus. The Nup107-160 complex seems to be required for spindle assembly during mitosis. NUP85 is required for membrane clustering of CCL2-activated CCR2. Seems to be involved in CCR2-mediated chemotaxis of monocytes and may link activated CCR2 to the phosphatidyl-inositol 3- kinase-Rac-lammellipodium protrusion cascade. Inv [...]
		KIFC1	Kinesin-like protein KIFC1; Minus end-directed microtubule-dependent motor required for bipolar spindle formation. May contribute to movement of early endocytic vesicles (By similarity). Regulates cilium formation and structure (By similarity); Belongs to the TRAFAC class myosin-kinesin ATPase superfamily. Kinesin family. NCD subfamily.
		KIAA0586	Protein TALPID3; Required for ciliogenesis and sonic hedgehog/SHH signaling. Required for the centrosomal recruitment of RAB8A and for the targeting of centriole satellite proteins to centrosomes such as of PCM1. May play a role in early ciliogenesis in the disappearance of centriolar satellites that preceeds ciliary vesicle formation. Involved in regulation of cell intracellular organization. Involved in regulation of cell polarity (By similarity). Required for asymmetrical localization of CEP120 to daughter centrioles (By similarity). Belongs to the TALPID3 family.
		CEP250	Centrosome-associated protein CEP250; May be involved in ciliogenesis. Probably plays an important role in centrosome cohesion during interphase.
		MCRIP2	MAPK regulated corepressor interacting protein 2; Belongs to the MCRIP family.
		RPP25	Ribonuclease P protein subunit p25; Component of ribonuclease P, a ribonucleoprotein complex that generates mature tRNA molecules by cleaving their 5'-ends. Also a component of the MRP ribonuclease complex, which cleaves pre-rRNA sequences.
		MSTO1	Protein misato homolog 1; Involved in the regulation of mitochondrial distribution and morphology. Required for mitochondrial fusion and mitochondrial network formation.
		C1orf35	Multiple myeloma tumor-associated protein 2; Chromosome 1 open reading frame 35.
		MCMBP	Mini-chromosome maintenance complex-binding protein; Associated component of the MCM complex that acts as a regulator of DNA replication. Binds to the MCM complex during late S phase and promotes the disassembly of the MCM complex from chromatin, thereby acting as a key regulator of pre-replication complex (pre-RC) unloading from replicated DNA. Can dissociate the MCM complex without addition of ATP; probably acts by destabilizing interactions of each individual subunits of the MCM complex. Required for sister chromatid cohesion.
		DIDO1	Death-inducer obliterator 1; Putative transcription factor, weakly pro-apoptotic when overexpressed (By similarity). Tumor suppressor. Required for early embryonic stem cell development.
		ESYT1	Extended synaptotagmin-1; Binds glycerophospholipids in a barrel-like domain and may play a role in cellular lipid transport (By similarity). Binds calcium (via the C2 domains) and translocates to sites of contact between the endoplasmic reticulum and the cell membrane in response to increased cytosolic calcium levels. Helps tether the endoplasmic reticulum to the cell membrane and promotes the formation of appositions between the endoplasmic reticulum and the cell membrane; Belongs to the extended synaptotagmin family.
		RIOK1	Serine/threonine-protein kinase RIO1; Involved in the final steps of cytoplasmic maturation of the 40S ribosomal subunit. Involved in processing of 18S-E pre-rRNA to the mature 18S rRNA. Required for the recycling of NOB1 and PNO1 from the late 40S precursor. The association with the very late 40S subunit intermediate may involve a translation-like checkpoint point cycle preceeding the binding to the 60S ribosomal subunit (By similarity). Despite the protein kinase domain is proposed to act predominantly as an ATPase (By similarity). The catalytic activity regulates its dynamic associa [...]
		ZNF559	Zinc finger protein 559; May be involved in transcriptional regulation; Belongs to the krueppel C2H2-type zinc-finger protein family.
		ZSWIM1	Zinc finger SWIM-type containing 1.
		FYCO1	FYVE and coiled-coil domain-containing protein 1; May mediate microtubule plus end-directed vesicle transport.
		SGIP1	SH3-containing GRB2-like protein 3-interacting protein 1; May function in clathrin-mediated endocytosis. Has both a membrane binding/tubulating activity and the ability to recruit proteins essential to the formation of functional clathrin-coated pits. Has a preference for membranes enriched in phosphatidylserine and phosphoinositides and is required for the endocytosis of the transferrin receptor. May also bind tubulin. May play a role in the regulation of energy homeostasis.
		TUBA1C	Detyrosinated tubulin alpha-1C chain; Tubulin is the major constituent of microtubules. It binds two moles of GTP, one at an exchangeable site on the beta chain and one at a non-exchangeable site on the alpha chain; Belongs to the tubulin family.
		WDR77	Methylosome protein 50; Non-catalytic component of the methylosome complex, composed of PRMT5, WDR77 and CLNS1A, which modifies specific arginines to dimethylarginines in several spliceosomal Sm proteins and histones. This modification targets Sm proteins to the survival of motor neurons (SMN) complex for assembly into small nuclear ribonucleoprotein core particles. Might play a role in transcription regulation. The methylosome complex also methylates the Piwi proteins (PIWIL1, PIWIL2 and PIWIL4), methylation of Piwi proteins being required for the interaction with Tudor domain-contain [...]
		MACROD1	ADP-ribose glycohydrolase MACROD1; Removes ADP-ribose from asparatate and glutamate residues in proteins bearing a single ADP-ribose moiety. Inactive towards proteins bearing poly-ADP-ribose. Deacetylates O-acetyl-ADP ribose, a signaling molecule generated by the deacetylation of acetylated lysine residues in histones and other proteins. Plays a role in estrogen signaling. Binds to androgen receptor (AR) and amplifies the transactivation function of AR in response to androgen. May play an important role in carcinogenesis and/or progression of hormone-dependent cancers by feed-forward m [...]
		GRWD1	Glutamate-rich WD repeat-containing protein 1; Histone binding-protein that regulates chromatin dynamics and minichromosome maintenance (MCM) loading at replication origins, possibly by promoting chromatin openness.
		DDX50	ATP-dependent RNA helicase DDX50; DExD-box helicase 50.
		AKAP9	A-kinase anchor protein 9; Scaffolding protein that assembles several protein kinases and phosphatases on the centrosome and Golgi apparatus. Required to maintain the integrity of the Golgi apparatus. Required for microtubule nucleation at the cis-side of the Golgi apparatus. Required for association of the centrosomes with the poles of the bipolar mitotic spindle during metaphase. In complex with PDE4DIP isoform 13/MMG8/SMYLE, recruits CAMSAP2 to the Golgi apparatus and tethers non-centrosomal minus-end microtubules to the Golgi, an important step for polarized cell movement. In compl [...]
		GABRG3	Gamma-aminobutyric acid receptor subunit gamma-3; GABA, the major inhibitory neurotransmitter in the vertebrate brain, mediates neuronal inhibition by binding to the GABA/benzodiazepine receptor and opening an integral chloride channel; Belongs to the ligand-gated ion channel (TC 1.A.9) family. Gamma-aminobutyric acid receptor (TC 1.A.9.5) subfamily. GABRG3 sub- subfamily.
		H2BC14	Histone H2B type 1-M; Core component of nucleosome. Nucleosomes wrap and compact DNA into chromatin, limiting DNA accessibility to the cellular machineries which require DNA as a template. Histones thereby play a central role in transcription regulation, DNA repair, DNA replication and chromosomal stability. DNA accessibility is regulated via a complex set of post-translational modifications of histones, also called histone code, and nucleosome remodeling.
		MIPEP	Mitochondrial intermediate peptidase; Cleaves proteins, imported into the mitochondrion, to their mature size.
		COL12A1	Collagen alpha-1(XII) chain; Type XII collagen interacts with type I collagen-containing fibrils, the COL1 domain could be associated with the surface of the fibrils, and the COL2 and NC3 domains may be localized in the perifibrillar matrix; Belongs to the fibril-associated collagens with interrupted helices (FACIT) family.
		DNAJC7	DnaJ homolog subfamily C member 7; Acts as co-chaperone regulating the molecular chaperones HSP70 and HSP90 in folding of steroid receptors, such as the glucocorticoid receptor and the progesterone receptor. Proposed to act as a recycling chaperone by facilitating the return of chaperone substrates to early stages of chaperoning if further folding is required. In vitro, induces ATP-independent dissociation of HSP90 but not of HSP70 from the chaperone-substrate complexes. Recruits NR1I3 to the cytoplasm (By similarity).
		EIF3C	Eukaryotic translation initiation factor 3 subunit C; Component of the eukaryotic translation initiation factor 3 (eIF-3) complex, which is required for several steps in the initiation of protein synthesis. The eIF-3 complex associates with the 40S ribosome and facilitates the recruitment of eIF-1, eIF-1A, eIF-2:GTP:methionyl- tRNAi and eIF-5 to form the 43S pre-initiation complex (43S PIC). The eIF-3 complex stimulates mRNA recruitment to the 43S PIC and scanning of the mRNA for AUG recognition. The eIF-3 complex is also required for disassembly and recycling of post-termination ribos [...]
		PLIN2	Perilipin-2; May be involved in development and maintenance of adipose tissue; Belongs to the perilipin family.
		GAS2L1	GAS2-like protein 1; Involved in the cross-linking of microtubules and microfilaments. Regulates microtubule dynamics and stability by interacting with microtubule plus-end tracking proteins, such as MAPRE1, to regulate microtubule growth along actin stress fibers. Belongs to the GAS2 family.
		AGAP2	Arf-GAP with GTPase, ANK repeat and PH domain-containing protein 2; GTPase-activating protein (GAP) for ARF1 and ARF5, which also shows strong GTPase activity. Isoform 1 participates in the prevention of neuronal apoptosis by enhancing PI3 kinase activity. It aids the coupling of metabotropic glutamate receptor 1 (GRM1) to cytoplasmic PI3 kinase by interacting with Homer scaffolding proteins, and also seems to mediate anti-apoptotic effects of NGF by activating nuclear PI3 kinase. Isoform 2 does not stimulate PI3 kinase but may protect cells from apoptosis by stimulating Akt. It also r [...]
		PSMD1	26S proteasome non-ATPase regulatory subunit 1; Component of the 26S proteasome, a multiprotein complex involved in the ATP-dependent degradation of ubiquitinated proteins. This complex plays a key role in the maintenance of protein homeostasis by removing misfolded or damaged proteins, which could impair cellular functions, and by removing proteins whose functions are no longer required. Therefore, the proteasome participates in numerous cellular processes, including cell cycle progression, apoptosis, or DNA damage repair; Belongs to the proteasome subunit S1 family.
		CDC5L	Cell division cycle 5-like protein; DNA-binding protein involved in cell cycle control. May act as a transcription activator. Plays role in pre-mRNA splicing as core component of precatalytic, catalytic and postcatalytic spliceosomal complexes. Component of the PRP19-CDC5L complex that forms an integral part of the spliceosome and is required for activating pre-mRNA splicing. The PRP19-CDC5L complex may also play a role in the response to DNA damage (DDR).
		RBM15	RNA-binding protein 15; RNA-binding protein that acts as a key regulator of N6- methyladenosine (m6A) methylation of RNAs, thereby regulating different processes, such as hematopoietic cell homeostasis, alternative splicing of mRNAs and X chromosome inactivation mediated by Xist RNA. Associated component of the WMM complex, a complex that mediates N6-methyladenosine (m6A) methylation of RNAs, a modification that plays a role in the efficiency of mRNA splicing and RNA processing (By similarity). Plays a key role in m6A methylation, possibly by binding target RNAs and recruiting the WMM [...]
		CEP89	Centrosomal protein of 89 kDa; Required for ciliogenesis. Also plays a role in mitochondrial metabolism where it may modulate complex IV activity.
		TMEM209	Transmembrane protein 209.
		KCTD15	BTB/POZ domain-containing protein KCTD15; During embryonic development, interferes with neural crest formation (By similarity). Inhibits AP2 transcriptional activity by interaction with its activation domain.
		ZNF347	Zinc finger protein 347; May be involved in transcriptional regulation.
		TESK2	Dual specificity testis-specific protein kinase 2; Dual specificity protein kinase activity catalyzing autophosphorylation and phosphorylation of exogenous substrates on both serine/threonine and tyrosine residues. Phosphorylates cofilin at 'Ser- 3'. May play an important role in spermatogenesis.
		HMCN1	Hemicentin-1; Promotes cleavage furrow maturation during cytokinesis in preimplantation embryos. May play a role in the architecture of adhesive and flexible epithelial cell junctions. May play a role during myocardial remodeling by imparting an effect on cardiac fibroblast migration.
		ERBIN	Erbin; Acts as an adapter for the receptor ERBB2, in epithelia. By binding the unphosphorylated 'Tyr-1248' of receptor ERBB2, it may contribute to stabilize this unphosphorylated state. Inhibits NOD2-dependent NF-kappa-B signaling and proinflammatory cytokine secretion ; Belongs to the LAP (LRR and PDZ) protein family.
		NUDCD1	NudC domain containing 1.
		VPS13A	Vacuolar protein sorting-associated protein 13A; May play a role in the control of protein cycling through the trans-Golgi network to early and late endosomes, lysosomes and plasma membrane.
		NACC1	Nucleus accumbens-associated protein 1; Functions as a transcriptional repressor. Seems to function as a transcriptional corepressor in neuronal cells through recruitment of HDAC3 and HDAC4. Contributes to tumor progression, and tumor cell proliferation and survival. This may be mediated at least in part through repressing transcriptional activity of GADD45GIP1. Required for recruiting the proteasome from the nucleus to the cytoplasm and dendritic spines.
		PANX2	Pannexin-2; Structural component of the gap junctions and the hemichannels; Belongs to the pannexin family.
		SPAG5	Sperm-associated antigen 5; Essential component of the mitotic spindle required for normal chromosome segregation and progression into anaphase. Required for chromosome alignment, normal timing of sister chromatid segregation, and maintenance of spindle pole architecture. In complex with SKAP, promotes stable microtubule- kinetochore attachments. May contribute to the regulation of separase activity. May regulate AURKA localization to mitotic spindle, but not to centrosomes and CCNB1 localization to both mitotic spindle and centrosomes. Involved in centriole duplication. Required for C [...]
		TRPM7	Transient receptor potential cation channel subfamily M member 7; Essential ion channel and serine/threonine-protein kinase. Divalent cation channel permeable to calcium and magnesium. Has a central role in magnesium ion homeostasis and in the regulation of anoxic neuronal cell death. Involved in TNF-induced necroptosis downstream of MLKL by mediating calcium influx. The kinase activity is essential for the channel function. May be involved in a fundamental process that adjusts plasma membrane divalent cation fluxes according to the metabolic state of the cell. Phosphorylates annexin A [...]
		DLC1	Rho GTPase-activating protein 7; Functions as a GTPase-activating protein for the small GTPases RHOA, RHOB, RHOC and CDC42, terminating their downstream signaling. This induces morphological changes and detachment through cytoskeletal reorganization, playing a critical role in biological processes such as cell migration and proliferation. Also functions in vivo as an activator of the phospholipase PLCD1. Active DLC1 increases cell migration velocity but reduces directionality.
		FLACC1	Flagellum-associated coiled-coil domain-containing protein 1; Flagellum associated containing coiled-coil domains 1.
		PLIN4	Perilipin-4; May play a role in triacylglycerol packaging into adipocytes. May function as a coat protein involved in the biogenesis of lipid droplets (By similarity); Belongs to the perilipin family.
		TRAPPC9	Trafficking protein particle complex subunit 9; Functions as an activator of NF-kappa-B through increased phosphorylation of the IKK complex. May function in neuronal cells differentiation. May play a role in vesicular transport from endoplasmic reticulum to Golgi.
		PLEKHG4B	Pleckstrin homology and RhoGEF domain containing G4B.
		SYNGAP1	Ras/Rap GTPase-activating protein SynGAP; Major constituent of the PSD essential for postsynaptic signaling. Inhibitory regulator of the Ras-cAMP pathway. Member of the NMDAR signaling complex in excitatory synapses, it may play a role in NMDAR-dependent control of AMPAR potentiation, AMPAR membrane trafficking and synaptic plasticity. Regulates AMPAR-mediated miniature excitatory postsynaptic currents. Exhibits dual GTPase-activating specificity for Ras and Rap. May be involved in certain forms of brain injury, leading to long-term learning and memory deficits (By similarity).
		KLHL5	Kelch-like protein 5; Kelch like family member 5.
		RBM14	RNA-binding protein 14; Isoform 1 may function as a nuclear receptor coactivator, enhancing transcription through other coactivators such as NCOA6 and CITED1. Isoform 2, functions as a transcriptional repressor, modulating transcriptional activities of coactivators including isoform 1, NCOA6 and CITED1. Regulates centriole biogenesis by suppressing the formation of aberrant centriolar protein complexes in the cytoplasm and thus preserving mitotic spindle integrity. Prevents the formation of the STIL-CENPJ complex (which can induce the formation of aberrant centriolar protein complexes) [...]
		GPR78	G-protein coupled receptor 78; Orphan receptor. Displays a significant level of constitutive activity. Its effect is mediated by G(s)-alpha protein that stimulate adenylate cyclase, resulting in an elevation of intracellular cAMP.
		AGAP4	Arf-GAP with GTPase, ANK repeat and PH domain-containing protein 4; Putative GTPase-activating protein; Belongs to the centaurin gamma-like family.
		LRRC7	Leucine-rich repeat-containing protein 7; Required for normal synaptic spine architecture and function. Necessary for DISC1 and GRM5 localization to postsynaptic density complexes and for both N-methyl D-aspartate receptor-dependent and metabotropic glutamate receptor-dependent long term depression. Belongs to the LAP (LRR and PDZ) protein family.
		CNTNAP3B	Contactin-associated protein-like 3B; Contactin associated protein family member 3B; Belongs to the neurexin family.
		FRMD6	FERM domain containing 6.
		ZNF583	Zinc finger protein 583; May be involved in transcriptional regulation; Belongs to the krueppel C2H2-type zinc-finger protein family.
		ZMAT2	Zinc finger matrin-type protein 2; Involved in pre-mRNA splicing as a component of the spliceosome.
		SPATA13	Spermatogenesis-associated protein 13; Acts as guanine nucleotide exchange factor (GEF) for RHOA, RAC1 and CDC42 GTPases. Regulates cell migration and adhesion assembly and disassembly through a RAC1, PI3K, RHOA and AKT1-dependent mechanism. Increases both RAC1 and CDC42 activity, but decreases the amount of active RHOA. Required for MMP9 up-regulation via the JNK signaling pathway in colorectal tumor cells. Involved in tumor angiogenesis and may play a role in intestinal adenoma formation and tumor progression.
		SLC6A18	Inactive sodium-dependent neutral amino acid transporter B(0)AT3; Does not show neutral amino acid transporter activity.
		DOCK7	Dedicator of cytokinesis protein 7; Functions as a guanine nucleotide exchange factor (GEF), which activates Rac1 and Rac3 Rho small GTPases by exchanging bound GDP for free GTP. Does not have a GEF activity for CDC42. Required for STMN1 'Ser-15' phosphorylation during axon formation and consequently for neuronal polarization. As part of the DISP complex, may regulate the association of septins with actin and thereby regulate the actin cytoskeleton. Has a role in pigmentation (By similarity). Involved in the regulation of cortical neurogenesis through the control of radial glial cells [...]
		CFAP44	Cilia- and flagella-associated protein 44; Flagellar protein involved in sperm flagellum axoneme organization and function.
		TCEANC2	Transcription elongation factor A N-terminal and central domain containing 2.
		DNHD1	Dynein heavy chain domain 1.
		LRGUK	Leucine-rich repeat and guanylate kinase domain-containing protein; Involved in multiple aspects of sperm assembly including acrosome attachment, shaping of the sperm head and in the early aspects of axoneme development. Not essential for primary cilium biogenesis.
		CCDC114	Coiled-coil domain-containing protein 114; Probable component of the outer dynein arm complex required along the entire axoneme for tethering of outer dynein arms. Belongs to the ODA1/DCC2 family.
		FAM227B	Protein FAM227B; Family with sequence similarity 227 member B.
		PGLYRP4	Peptidoglycan recognition protein 4; Pattern receptor that binds to murein peptidoglycans (PGN) of Gram-positive bacteria. Has bactericidal activity towards Gram-positive bacteria. May kill Gram-positive bacteria by interfering with peptidoglycan biosynthesis. Binds also to Gram-negative bacteria, and has bacteriostatic activity towards Gram-negative bacteria. Plays a role in innate immunity.
		KIF16B	Kinesin-like protein KIF16B; Plus end-directed microtubule-dependent motor protein involved in endosome transport and receptor recycling and degradation. Regulates the plus end motility of early endosomes and the balance between recycling and degradation of receptors such as EGF receptor (EGFR) and FGF receptor (FGFR). Regulates the Golgi to endosome transport of FGFR-containing vesicles during early development, a key process for developing basement membrane and epiblast and primitive endoderm lineages during early postimplantation development. Belongs to the TRAFAC class myosin-kines [...]
		EP400	E1A-binding protein p400; Component of the NuA4 histone acetyltransferase complex which is involved in transcriptional activation of select genes principally by acetylation of nucleosomal histones H4 and H2A. This modification may both alter nucleosome - DNA interactions and promote interaction of the modified histones with other proteins which positively regulate transcription. May be required for transcriptional activation of E2F1 and MYC target genes during cellular proliferation. The NuA4 complex ATPase and helicase activities seem to be, at least in part, contributed by the associ [...]
		KCNH8	Potassium voltage-gated channel subfamily H member 8; Pore-forming (alpha) subunit of voltage-gated potassium channel. Elicits a slowly activating, outward rectifying current. Channel properties may be modulated by cAMP and subunit assembly; Belongs to the potassium channel family. H (Eag) (TC 1.A.1.20) subfamily. Kv12.1/KCNH8 sub-subfamily.
		POM121L2	POM121-like protein 2; POM121 transmembrane nucleoporin like 2; Belongs to the POM121 family.
		EHMT2	Histone-lysine N-methyltransferase EHMT2; Histone methyltransferase that specifically mono- and dimethylates 'Lys-9' of histone H3 (H3K9me1 and H3K9me2, respectively) in euchromatin. H3K9me represents a specific tag for epigenetic transcriptional repression by recruiting HP1 proteins to methylated histones. Also mediates monomethylation of 'Lys-56' of histone H3 (H3K56me1) in G1 phase, leading to promote interaction between histone H3 and PCNA and regulating DNA replication. Also weakly methylates 'Lys-27' of histone H3 (H3K27me). Also required for DNA methylation, the histone methyltr [...]
		LRATD2	Protein LRATD2; LRAT domain containing 2; Belongs to the LRATD family.
		DNAJC1	DnaJ homolog subfamily C member 1; May modulate protein synthesis.
		DCHS1	Protocadherin-16; Calcium-dependent cell-adhesion protein. Mediates functions in neuroprogenitor cell proliferation and differentiation. In the heart, has a critical role for proper morphogenesis of the mitral valve, acting in the regulation of cell migration involved in valve formation.
		CDHR1	Cadherin-related family member 1; Potential calcium-dependent cell-adhesion protein. May be required for the structural integrity of the outer segment (OS) of photoreceptor cells (By similarity).
		MYO15B	Unconventional myosin-XVB; Unknown, due to the absence of a functional motor domain.
		MAML3	Mastermind-like protein 3; Acts as a transcriptional coactivator for NOTCH proteins. Has been shown to amplify NOTCH-induced transcription of HES1. Belongs to the mastermind family.
		ELMO2	Engulfment and cell motility protein 2; Involved in cytoskeletal rearrangements required for phagocytosis of apoptotic cells and cell motility. Acts in association with DOCK1 and CRK. Was initially proposed to be required in complex with DOCK1 to activate Rac Rho small GTPases. May enhance the guanine nucleotide exchange factor (GEF) activity of DOCK1.
		SPG11	Spatacsin; May play a role in neurite plasticity by maintaining cytoskeleton stability and regulating synaptic vesicle transport.
		ZNF469	Zinc finger protein 469; May be involved in transcriptional regulation; Belongs to the krueppel C2H2-type zinc-finger protein family.
		PIWIL1	Piwi-like protein 1; Endoribonuclease that plays a central role in postnatal germ cells by repressing transposable elements and preventing their mobilization, which is essential for the germline integrity. Acts via the piRNA metabolic process, which mediates the repression of transposable elements during meiosis by forming complexes composed of piRNAs and Piwi proteins and governs the methylation and subsequent repression of transposons. Directly binds methylated piRNAs, a class of 24 to 30 nucleotide RNAs that are generated by a Dicer-independent mechanism and are primarily derived fr [...]
		RBM17	Splicing factor 45; Splice factor that binds to the single-stranded 3'AG at the exon/intron border and promotes its utilization in the second catalytic step. Involved in the regulation of alternative splicing and the utilization of cryptic splice sites. Promotes the utilization of a cryptic splice site created by the beta-110 mutation in the HBB gene. The resulting frameshift leads to sickle cell anemia.
		SGSM3	Small G protein signaling modulator 3; May play a cooperative role in NF2-mediated growth suppression of cells.
		PGAM5	Serine/threonine-protein phosphatase PGAM5, mitochondrial; Displays phosphatase activity for serine/threonine residues, and, dephosphorylates and activates MAP3K5 kinase. Has apparently no phosphoglycerate mutase activity. May be regulator of mitochondrial dynamics. Substrate for a KEAP1-dependent ubiquitin ligase complex. Contributes to the repression of NFE2L2-dependent gene expression. Acts as a central mediator for programmed necrosis induced by TNF, by reactive oxygen species and by calcium ionophore.
		DOCK6	Dedicator of cytokinesis protein 6; Acts as guanine nucleotide exchange factor (GEF) for CDC42 and RAC1 small GTPases. Through its activation of CDC42 and RAC1, may regulate neurite outgrowth (By similarity).
		CCDC120	Coiled-coil domain-containing protein 120; Centriolar protein required for centriole subdistal appendage assembly and microtubule anchoring in interphase cells. Together with CCDC68, cooperate with subdistal appendage components ODF2, NIN and CEP170 for hierarchical subdistal appendage assembly. Recruits NIN and CEP170 to centrosomes. Also required for neurite growth. Localizes CYTH2 to vesicles to allow its transport along neurites, and subsequent ARF6 activation and neurite growth.
		KIF12	Kinesin-like protein KIF12; Kinesin family member 12; Belongs to the TRAFAC class myosin-kinesin ATPase superfamily. Kinesin family.
		ZNF503	Zinc finger protein 503; May function as a transcriptional repressor.
		ADAT3	Probable inactive tRNA-specific adenosine deaminase-like protein 3; Adenosine deaminase tRNA specific 3; Belongs to the cytidine and deoxycytidylate deaminase family. ADAT3 subfamily.
		PTCD3	Pentatricopeptide repeat domain-containing protein 3, mitochondrial; Mitochondrial RNA-binding protein that has a role in mitochondrial translation.
		TMA16	Translation machinery associated 16 homolog.
		DNAJA3	DnaJ homolog subfamily A member 3, mitochondrial; Modulates apoptotic signal transduction or effector structures within the mitochondrial matrix. Affect cytochrome C release from the mitochondria and caspase 3 activation, but not caspase 8 activation. Isoform 1 increases apoptosis triggered by both TNF and the DNA-damaging agent mytomycin C; in sharp contrast, isoform 2 suppresses apoptosis. Can modulate IFN-gamma-mediated transcriptional activity. Isoform 2 may play a role in neuromuscular junction development as an effector of the MUSK signaling pathway.
		RBM33	RNA binding motif protein 33.
		SGF29	SAGA-associated factor 29; Chromatin reader component of some histone acetyltransferase (HAT) SAGA-type complexes like the TFTC-HAT, ATAC or STAGA complexes. SGF29 specifically recognizes and binds methylated 'Lys-4' of histone H3 (H3K4me), with a preference for trimethylated form (H3K4me3). In the SAGA-type complexes, SGF29 is required to recruit complexes to H3K4me. Involved in the response to endoplasmic reticulum (ER) stress by recruiting the SAGA complex to H3K4me, thereby promoting histone H3 acetylation and cell survival.
		DAZAP1	DAZ-associated protein 1; RNA-binding protein, which may be required during spermatogenesis.
		HOOK2	Protein Hook homolog 2; Component of the FTS/Hook/FHIP complex (FHF complex). The FHF complex may function to promote vesicle trafficking and/or fusion via the homotypic vesicular protein sorting complex (the HOPS complex). Contributes to the establishment and maintenance of centrosome function. May function in the positioning or formation of aggresomes, which are pericentriolar accumulations of misfolded proteins, proteasomes and chaperones.
		DNAH11	Dynein heavy chain 11, axonemal; Force generating protein of respiratory cilia. Produces force towards the minus ends of microtubules. Dynein has ATPase activity; the force-producing power stroke is thought to occur on release of ADP.
		KCTD12	BTB/POZ domain-containing protein KCTD12; Auxiliary subunit of GABA-B receptors that determine the pharmacology and kinetics of the receptor response. Increases agonist potency and markedly alter the G-protein signaling of the receptors by accelerating onset and promoting desensitization (By similarity).
		AP2M1	AP-2 complex subunit mu; Component of the adaptor protein complex 2 (AP-2). Adaptor protein complexes function in protein transport via transport vesicles in different membrane traffic pathways. Adaptor protein complexes are vesicle coat components and appear to be involved in cargo selection and vesicle formation. AP-2 is involved in clathrin-dependent endocytosis in which cargo proteins are incorporated into vesicles surrounded by clathrin (clathrin-coated vesicles, CCVs) which are destined for fusion with the early endosome. The clathrin lattice serves as a mechanical scaffold but i [...]
		CCDC124	Coiled-coil domain-containing protein 124; Required for proper progression of late cytokinetic stages. Belongs to the CCDC124 family.
		RHBDF1	Inactive rhomboid protein 1; Regulates ADAM17 protease, a sheddase of the epidermal growth factor (EGF) receptor ligands and TNF, thereby plays a role in sleep, cell survival, proliferation, migration and inflammation. Does not exhibit any protease activity on its own.
		C12orf43	Protein CUSTOS; Plays a role in the regulation of Wnt signaling pathway during early development.
		PYCR2	Pyrroline-5-carboxylate reductase 2; Housekeeping enzyme that catalyzes the last step in proline biosynthesis. In some cell types, such as erythrocytes, its primary function may be the generation of NADP(+). Can utilize both NAD and NADP. Has higher affinity for NADP, but higher catalytic efficiency with NADH. Involved in cellular response to oxidative stress. Belongs to the pyrroline-5-carboxylate reductase family.
		ARMC5	Armadillo repeat-containing protein 5; Involved in fetal development, T-cell function and adrenal gland growth homeostasis (By similarity). Negatively regulates adrenal cells survival. Plays a role in steroidogenesis, modulates steroidogenic enzymes expression and cortisol production.
		DHX58	Probable ATP-dependent RNA helicase DHX58; Acts as a regulator of DDX58/RIG-I and IFIH1/MDA5 mediated antiviral signaling. Cannot initiate antiviral signaling as it lacks the CARD domain required for activating MAVS/IPS1-dependent signaling events. Can have both negative and positive regulatory functions related to DDX58/RIG-I and IFIH1/MDA5 signaling and this role in regulating signaling may be complex and could probably depend on characteristics of the infecting virus or target cells, or both. Its inhibitory action on DDX58/RIG-I signaling may involve the following mechanisms: compet [...]
		ATG2B	Autophagy-related protein 2 homolog B; Required for both autophagosome formation and regulation of lipid droplet morphology and dispersion; Belongs to the ATG2 family.
		ZBTB8A	Zinc finger and BTB domain-containing protein 8A; May be involved in transcriptional regulation.
		FAM149B1	Protein FAM149B1; Family with sequence similarity 149 member B1.
		PHF21A	PHD finger protein 21A; Component of the BHC complex, a corepressor complex that represses transcription of neuron-specific genes in non-neuronal cells. The BHC complex is recruited at RE1/NRSE sites by REST and acts by deacetylating and demethylating specific sites on histones, thereby acting as a chromatin modifier. In the BHC complex, it may act as a scaffold. Inhibits KDM1A-mediated demethylation of 'Lys-4' of histone H3 in vitro, suggesting a role in demethylation regulation.
		SH3KBP1	SH3 domain-containing kinase-binding protein 1; Adapter protein involved in regulating diverse signal transduction pathways. Involved in the regulation of endocytosis and lysosomal degradation of ligand-induced receptor tyrosine kinases, including EGFR and MET/hepatocyte growth factor receptor, through an association with CBL and endophilins. The association with CBL, and thus the receptor internalization, may be inhibited by an interaction with PDCD6IP and/or SPRY2. Involved in regulation of ligand-dependent endocytosis of the IgE receptor. Attenuates phosphatidylinositol 3- kinase ac [...]
		DACT3	Dapper homolog 3; May be involved in regulation of intracellular signaling pathways during development. Specifically thought to play a role in canonical and/or non-canonical Wnt signaling pathways through interaction with DSH (Dishevelled) family proteins.
		TTC28	Tetratricopeptide repeat protein 28; During mitosis, may be involved in the condensation of spindle midzone microtubules, leading to the formation of midbody.
		LRRC59	Leucine-rich repeat-containing protein 59, N-terminally processed; Required for nuclear import of FGF1, but not that of FGF2. Might regulate nuclear import of exogenous FGF1 by facilitating interaction with the nuclear import machinery and by transporting cytosolic FGF1 to, and possibly through, the nuclear pores.
		TTC17	Tetratricopeptide repeat protein 17; Plays a role in primary ciliogenesis by modulating actin polymerization.
		H2BC1	Histone H2B type 1-A; Variant histone specifically required to direct the transformation of dissociating nucleosomes to protamine in male germ cells (By similarity). Entirely replaces classical histone H2B prior nucleosome to protamine transition and probably acts as a nucleosome dissociating factor that creates a more dynamic chromatin, facilitating the large-scale exchange of histones (By similarity). Core component of nucleosome (By similarity). Nucleosomes wrap and compact DNA into chromatin, limiting DNA accessibility to the cellular machineries which require DNA as a template (By [...]
		OSBP2	Oxysterol-binding protein 2; Binds 7-ketocholesterol.
		ATP2A3	Sarcoplasmic/endoplasmic reticulum calcium ATPase 3; This magnesium-dependent enzyme catalyzes the hydrolysis of ATP coupled with the transport of calcium. Transports calcium ions from the cytosol into the sarcoplasmic/endoplasmic reticulum lumen. Contributes to calcium sequestration involved in muscular excitation/contraction.
		TATDN2	Putative deoxyribonuclease TATDN2; Putative deoxyribonuclease.
		MED12	Mediator of RNA polymerase II transcription subunit 12; Component of the Mediator complex, a coactivator involved in the regulated transcription of nearly all RNA polymerase II-dependent genes. Mediator functions as a bridge to convey information from gene- specific regulatory proteins to the basal RNA polymerase II transcription machinery. Mediator is recruited to promoters by direct interactions with regulatory proteins and serves as a scaffold for the assembly of a functional preinitiation complex with RNA polymerase II and the general transcription factors. This subunit may specifi [...]
		SECISBP2L	Selenocysteine insertion sequence-binding protein 2-like; Binds SECIS (Sec insertion sequence) elements present on selenocysteine (Sec) protein mRNAs, but does not promote Sec incorporation into selenoproteins in vitro.
		KHSRP	Far upstream element-binding protein 2; Binds to the dendritic targeting element and may play a role in mRNA trafficking (By similarity). Part of a ternary complex that binds to the downstream control sequence (DCS) of the pre-mRNA. Mediates exon inclusion in transcripts that are subject to tissue- specific alternative splicing. May interact with single-stranded DNA from the far-upstream element (FUSE). May activate gene expression. Also involved in degradation of inherently unstable mRNAs that contain AU-rich elements (AREs) in their 3'-UTR, possibly by recruiting degradation machiner [...]
		PTPRN2	Receptor-type tyrosine-protein phosphatase N2; Plays a role in vesicle-mediated secretory processes. Required for normal accumulation of secretory vesicles in hippocampus, pituitary and pancreatic islets. Required for the accumulation of normal levels of insulin-containing vesicles and preventing their degradation. Plays a role in insulin secretion in response to glucose stimuli. Required for normal accumulation of the neurotransmitters norepinephrine, dopamine and serotonin in the brain. In females, but not in males, required for normal accumulation and secretion of pituitary hormones [...]
		SLC5A5	Sodium/iodide cotransporter; Mediates iodide uptake in the thyroid gland; Belongs to the sodium:solute symporter (SSF) (TC 2.A.21) family.
		RAD50	DNA repair protein RAD50; Component of the MRN complex, which plays a central role in double-strand break (DSB) repair, DNA recombination, maintenance of telomere integrity and meiosis. The complex possesses single-strand endonuclease activity and double-strand-specific 3'-5' exonuclease activity, which are provided by MRE11. RAD50 may be required to bind DNA ends and hold them in close proximity. This could facilitate searches for short or long regions of sequence homology in the recombining DNA templates, and may also stimulate the activity of DNA ligases and/or restrict the nuclease [...]
		DDX17	Probable ATP-dependent RNA helicase DDX17; As an RNA helicase, unwinds RNA and alters RNA structures through ATP binding and hydrolysis. Involved in multiple cellular processes, including pre-mRNA splicing, alternative splicing, ribosomal RNA processing and miRNA processing, as well as transcription regulation. Regulates the alternative splicing of exons exhibiting specific features. For instance, promotes the inclusion of AC-rich alternative exons in CD44 transcripts. This function requires the RNA helicase activity. Affects NFAT5 and histone macro- H2A.1/MACROH2A1 alternative splicin [...]
		PCSK5	Proprotein convertase subtilisin/kexin type 5; Serine endoprotease that processes various proproteins by cleavage at paired basic amino acids, recognizing the RXXX[KR]R consensus motif. Likely functions in the constitutive and regulated secretory pathways. Plays an essential role in pregnancy establishment by proteolytic activation of a number of important factors such as BMP2, CALD1 and alpha-integrins; Belongs to the peptidase S8 family.
		TAF4B	Transcription initiation factor TFIID subunit 4B; Cell type-specific subunit of the general transcription factor TFIID that may function as a gene-selective coactivator in certain cells. TFIID is a multimeric protein complex that plays a central role in mediating promoter responses to various activators and repressors. TAF4B is a transcriptional coactivator of the p65/RELA NF- kappa-B subunit. Involved in the activation of a subset of antiapoptotic genes including TNFAIP3. May be involved in regulating folliculogenesis. Through interaction with OCBA/POU2AF1, acts as a coactivator of B- [...]
		ANKS1A	Ankyrin repeat and SAM domain-containing protein 1A; Regulator of different signaling pathways. Regulates EPHA8 receptor tyrosine kinase signaling to control cell migration and neurite retraction (By similarity).
		DHX38	Pre-mRNA-splicing factor ATP-dependent RNA helicase PRP16; Probable ATP-binding RNA helicase (Probable). Involved in pre-mRNA splicing as component of the spliceosome.
		ZNF516	Zinc finger protein 516; Transcriptional regulator that binds to the promoter and activates the transcription of genes promoting brown adipose tissue (BAT) differentiation. Among brown adipose tissue-specific genes, binds the proximal region of the promoter of the UCP1 gene to activate its transcription and thereby regulate thermogenesis (By similarity). May also play a role in the cellular response to replication stress.
		DOCK2	Dedicator of cytokinesis protein 2; Involved in cytoskeletal rearrangements required for lymphocyte migration in response of chemokines. Activates RAC1 and RAC2, but not CDC42, by functioning as a guanine nucleotide exchange factor (GEF), which exchanges bound GDP for free GTP. May also participate in IL2 transcriptional activation via the activation of RAC2.
		NR4A3	Nuclear receptor subfamily 4 group A member 3; Transcriptional activator that binds to regulatory elements in promoter regions in a cell- and response element (target)-specific manner. Induces gene expression by binding as monomers to the NR4A1 response element (NBRE) 5'-AAAAGGTCA-3' site and as homodimers to the Nur response element (NurRE) site in the promoter of their regulated target genes (By similarity). Plays a role in the regulation of proliferation, survival and differentiation of many different cell types and also in metabolism and inflammation. Mediates proliferation of vasc [...]
		DCUN1D4	DCN1-like protein 4; Defective in cullin neddylation 1 domain containing 4.
		TOPBP1	DNA topoisomerase 2-binding protein 1; Required for DNA replication. Plays a role in the rescue of stalled replication forks and checkpoint control. Binds double-stranded DNA breaks and nicks as well as single-stranded DNA. Recruits the SWI/SNF chromatin remodeling complex to E2F1-responsive promoters. Down-regulates E2F1 activity and inhibits E2F1-dependent apoptosis during G1/S transition and after DNA damage. Induces a large increase in the kinase activity of ATR.
		TMEM131	Transmembrane protein 131; May play a role in the immune response to viral infection. Belongs to the TMEM131 family.
		CPT1B	Carnitine O-palmitoyltransferase 1, muscle isoform; Carnitine palmitoyltransferase 1B.
		PIEZO1	Piezo-type mechanosensitive ion channel component 1; Pore-forming subunit of a mechanosensitive non-specific cation channel. Generates currents characterized by a linear current-voltage relationship that are sensitive to ruthenium red and gadolinium. Plays a key role in epithelial cell adhesion by maintaining integrin activation through R- Ras recruitment to the ER, most probably in its activated state, and subsequent stimulation of calpain signaling. In the kidney, may contribute to the detection of intraluminal pressure changes and to urine flow sensing. Acts as shear-stress sensor t [...]
		POMGNT1	Protein O-linked-mannose beta-1,2-N-acetylglucosaminyltransferase 1; Participates in O-mannosyl glycosylation by catalyzing the addition of N-acetylglucosamine to O-linked mannose on glycoproteins. Catalyzes the synthesis of the GlcNAc(beta1-2)Man(alpha1-)O-Ser/Thr moiety on alpha- dystroglycan and other O-mannosylated proteins, providing the necessary basis for the addition of further carbohydrate moieties. Is specific for alpha linked terminal mannose and does not have MGAT3, MGAT4, MGAT5, MGAT7 or MGAT8 activity.
		TTN	Titin; Key component in the assembly and functioning of vertebrate striated muscles. By providing connections at the level of individual microfilaments, it contributes to the fine balance of forces between the two halves of the sarcomere. The size and extensibility of the cross-links are the main determinants of sarcomere extensibility properties of muscle. In non-muscle cells, seems to play a role in chromosome condensation and chromosome segregation during mitosis. Might link the lamina network to chromatin or nuclear actin, or both during interphase; Belongs to the protein kinase su [...]
		DGCR8	Microprocessor complex subunit DGCR8; Component of the microprocessor complex that acts as a RNA- and heme-binding protein that is involved in the initial step of microRNA (miRNA) biogenesis. Component of the microprocessor complex that is required to process primary miRNA transcripts (pri-miRNAs) to release precursor miRNA (pre-miRNA) in the nucleus. Within the microprocessor complex, DGCR8 function as a molecular anchor necessary for the recognition of pri-miRNA at dsRNA-ssRNA junction and directs DROSHA to cleave 11 bp away form the junction to release hairpin-shaped pre-miRNAs that [...]
		CNTNAP5	Contactin-associated protein-like 5; May play a role in the correct development and proper functioning of the peripheral and central nervous system and be involved in cell adhesion and intercellular communication; Belongs to the neurexin family.
		KAT6B	Histone acetyltransferase KAT6B; Histone acetyltransferase which may be involved in both positive and negative regulation of transcription. Required for RUNX2- dependent transcriptional activation. May be involved in cerebral cortex development. Component of the MOZ/MORF complex which has a histone H3 acetyltransferase activity.
		IFT81	Intraflagellar transport protein 81 homolog; Component of the intraflagellar transport (IFT) complex B: together with IFT74, forms a tubulin-binding module that specifically mediates transport of tubulin within the cilium. Binds tubulin via its CH (calponin-homology)-like region. Required for ciliogenesis. Required for proper regulation of SHH signaling. Belongs to the IFT81 family.
		DNAAF4	Dynein assembly factor 4, axonemal; Axonemal dynein assembly factor required for ciliary motility. Involved in neuronal migration during development of the cerebral neocortex. May regulate the stability and proteasomal degradation of the estrogen receptors that play an important role in neuronal differentiation, survival and plasticity.
		SYNE2	Nesprin-2; Multi-isomeric modular protein which forms a linking network between organelles and the actin cytoskeleton to maintain the subcellular spatial organization. As a component of the LINC (LInker of Nucleoskeleton and Cytoskeleton) complex involved in the connection between the nuclear lamina and the cytoskeleton. The nucleocytoplasmic interactions established by the LINC complex play an important role in the transmission of mechanical forces across the nuclear envelope and in nuclear movement and positioning. Specifically, SYNE2 and SUN2 assemble in arrays of transmembrane acti [...]
		ADGRV1	Adhesion G-protein coupled receptor V1; G-protein coupled receptor which has an essential role in the development of hearing and vision. Couples to G-alpha(i)-proteins, GNAI1/2/3, G-alpha(q)-proteins, GNAQ, as well as G-alpha(s)-proteins, GNAS, inhibiting adenylate cyclase (AC) activity and cAMP production. Required for the hair bundle ankle formation, which connects growing stereocilia in developing cochlear hair cells of the inner ear. In response to extracellular calcium, activates kinases PKA and PKC to regulate myelination by inhibiting the ubiquitination of MAG, thus enhancing th [...]
		PSPC1	Paraspeckle component 1; Regulates, cooperatively with NONO and SFPQ, androgen receptor-mediated gene transcription activity in Sertoli cell line (By similarity). Binds to poly(A), poly(G) and poly(U) RNA homopolymers. Regulates the circadian clock by repressing the transcriptional activator activity of the CLOCK-ARNTL/BMAL1 heterodimer (By similarity). Together with NONO, required for the formation of nuclear paraspeckles. Plays a role in the regulation of DNA virus-mediated innate immune response by assembling into the HDP-RNP complex, a complex that serves as a platform for IRF3 pho [...]
		SREK1	Splicing regulatory glutamine/lysine-rich protein 1; Participates in the regulation of alternative splicing by modulating the activity of other splice facors. Inhibits the splicing activity of SFRS1, SFRS2 and SFRS6. Augments the splicing activity of SFRS3 (By similarity).
		PALLD	Palladin; Cytoskeletal protein required for organization of normal actin cytoskeleton. Roles in establishing cell morphology, motility, cell adhesion and cell-extracellular matrix interactions in a variety of cell types. May function as a scaffolding molecule with the potential to influence both actin polymerization and the assembly of existing actin filaments into higher-order arrays. Binds to proteins that bind to either monomeric or filamentous actin. Localizes at sites where active actin remodeling takes place, such as lamellipodia and membrane ruffles. Different isoforms may have [...]
		ABCA5	ATP-binding cassette sub-family A member 5; May play a role in the processing of autolysosomes. Belongs to the ABC transporter superfamily. ABCA family.
		ITLN2	Intelectin-2; May play a role in the defense system against pathogens.
		SLC13A3	Solute carrier family 13 member 3; High-affinity sodium-dicarboxylate cotransporter that accepts a range of substrates with 4-6 carbon atoms, including succinate, alpha-ketoglutarate and N-acetylaspartate. The stoichiometry is probably 3 Na(+) for 1 divalent succinate.
		ARAP3	Arf-GAP with Rho-GAP domain, ANK repeat and PH domain-containing protein 3; Phosphatidylinositol 3,4,5-trisphosphate-dependent GTPase- activating protein that modulates actin cytoskeleton remodeling by regulating ARF and RHO family members. Is activated by phosphatidylinositol 3,4,5-trisphosphate (PtdIns(3,4,5)P3) binding. Can be activated by phosphatidylinositol 3,4-bisphosphate (PtdIns(3,4,5)P2) binding, albeit with lower efficiency. Acts on ARF6, RAC1, RHOA and CDC42. Plays a role in the internalization of anthrax toxin.
		CKAP2	Cytoskeleton-associated protein 2; Possesses microtubule stabilizing properties. Involved in regulating aneuploidy, cell cycling, and cell death in a p53/TP53- dependent manner (By similarity).
		FAM151A	Protein FAM151A; Family with sequence similarity 151 member A; Belongs to the FAM151 family.
		MAP11	Microtubule-associated protein 11; Microtubule associated protein wich seems to play a role in spindle dynamics and cell division. Modulates YAP1 activity as transcriptional regulator.
		STAG1	Cohesin subunit SA-1; Component of cohesin complex, a complex required for the cohesion of sister chromatids after DNA replication. The cohesin complex apparently forms a large proteinaceous ring within which sister chromatids can be trapped. At anaphase, the complex is cleaved and dissociates from chromatin, allowing sister chromatids to segregate. The cohesin complex may also play a role in spindle pole assembly during mitosis.
		SNRNP27	U4/U6.U5 small nuclear ribonucleoprotein 27 kDa protein; May play a role in mRNA splicing.
		CHTF18	Chromosome transmission fidelity protein 18 homolog; Chromosome cohesion factor involved in sister chromatid cohesion and fidelity of chromosome transmission. Component of one of the cell nuclear antigen loader complexes, CTF18-replication factor C (CTF18-RFC), which consists of CTF18, CTF8, DCC1, RFC2, RFC3, RFC4 and RFC5. The CTF18-RFC complex binds to single-stranded and primed DNAs and has weak ATPase activity that is stimulated by the presence of primed DNA, replication protein A (RPA) and by proliferating cell nuclear antigen (PCNA). The CTF18-RFC complex catalyzes the ATP- depen [...]
		TRIM41	E3 ubiquitin-protein ligase TRIM41; Functions as an E3 ligase that catalyzes the ubiquitin- mediated degradation of protein kinase C. Belongs to the TRIM/RBCC family.
		SLC20A1	Sodium-dependent phosphate transporter 1; Sodium-phosphate symporter which plays a fundamental housekeeping role in phosphate transport, such as absorbing phosphate from interstitial fluid for normal cellular functions such as cellular metabolism, signal transduction, and nucleic acid and lipid synthesis. May play a role in extracellular matrix and cartilage calcification as well as in vascular calcification.
		PPIL4	Peptidyl-prolyl cis-trans isomerase-like 4; PPIases accelerate the folding of proteins. It catalyzes the cis-trans isomerization of proline imidic peptide bonds in oligopeptides (By similarity); Belongs to the cyclophilin-type PPIase family. PPIL4 subfamily.
		ZC3H15	Zinc finger CCCH domain-containing protein 15; Protects DRG1 from proteolytic degradation. Stimulates DRG1 GTPase activity likely by increasing the affinity for the potassium ions.
		SHROOM3	Protein Shroom3; Controls cell shape changes in the neuroepithelium during neural tube closure. Induces apical constriction in epithelial cells by promoting the apical accumulation of F-actin and myosin II, and probably by bundling stress fibers (By similarity). Induces apicobasal cell elongation by redistributing gamma-tubulin and directing the assembly of robust apicobasal microtubule arrays (By similarity). Belongs to the shroom family.
		PNISR	Arginine/serine-rich protein PNISR; PNN interacting serine and arginine rich protein; Belongs to the splicing factor SR family.
		USP33	Ubiquitin carboxyl-terminal hydrolase 33; Deubiquitinating enzyme involved in various processes such as centrosome duplication, cellular migration and beta-2 adrenergic receptor/ADRB2 recycling. Involved in regulation of centrosome duplication by mediating deubiquitination of CCP110 in S and G2/M phase, leading to stabilize CCP110 during the period which centrioles duplicate and elongate. Involved in cell migration via its interaction with intracellular domain of ROBO1, leading to regulate the Slit signaling. Plays a role in commissural axon guidance cross the ventral midline of the ne [...]
		PARD3B	Partitioning defective 3 homolog B; Putative adapter protein involved in asymmetrical cell division and cell polarization processes. May play a role in the formation of epithelial tight junctions; Belongs to the PAR3 family.
		SNX29	Sorting nexin 29.
		NUP210	Nuclear pore membrane glycoprotein 210; Nucleoporin essential for nuclear pore assembly and fusion, nuclear pore spacing, as well as structural integrity.
		DOT1L	Histone-lysine N-methyltransferase, H3 lysine-79 specific; Histone methyltransferase. Methylates 'Lys-79' of histone H3. Nucleosomes are preferred as substrate compared to free histones. Binds to DNA.
		SH3RF2	E3 ubiquitin-protein ligase SH3RF2; Has E3 ubiquitin-protein ligase activity. Acts as an anti-apoptotic regulator of the JNK pathway by ubiquitinating and promoting the degradation of SH3RF1, a scaffold protein that is required for pro-apoptotic JNK activation. Facilitates TNF-alpha-mediated recruitment of adapter proteins TRADD and RIPK1 to TNFRSF1A and regulates PAK4 protein stability via inhibition of its ubiquitin-mediated proteasomal degradation. Inhibits PPP1CA phosphatase activity.
		MICAL1	[F-actin]-monooxygenase MICAL1; Monooxygenase that promotes depolymerization of F-actin by mediating oxidation of specific methionine residues on actin to form methionine-sulfoxide, resulting in actin filament disassembly and preventing repolymerization (By similarity). In the absence of actin, it also functions as a NADPH oxidase producing H(2)O(2). Acts as a cytoskeletal regulator that connects NEDD9 to intermediate filaments. Also acts as a negative regulator of apoptosis via its interaction with STK38 and STK38L; acts by antagonizing STK38 and STK38L activation by MST1/STK4. Involv [...]
		PKD1L1	Polycystic kidney disease protein 1-like 1; Component of a ciliary calcium channel that controls calcium concentration within primary cilia without affecting cytoplasmic calcium concentration. Forms a heterodimer with PKD2L1 in primary cilia and forms a calcium-permeant ciliary channel that regulates sonic hedgehog/SHH signaling and GLI2 transcription. Does not constitute the pore-forming subunit. Also involved in left/right axis specification downstream of nodal flow: forms a complex with PKD2 in cilia to facilitate flow detection in left/right patterning. Belongs to the polycystin family.
		SYTL5	Synaptotagmin-like protein 5; May act as Rab effector protein and play a role in vesicle trafficking. Binds phospholipids.
		SPACA4	Sperm acrosome membrane-associated protein 4; Sperm surface membrane protein that may be involved in sperm- egg plasma membrane adhesion and fusion during fertilization.
		DMXL2	DmX-like protein 2; May serve as a scaffold protein for MADD and RAB3GA on synaptic vesicles. Plays a role in the brain as a key controller of neuronal and endocrine homeostatic processes (By similarity).
		NETO1	Neuropilin and tolloid-like protein 1; Involved in the development and/or maintenance of neuronal circuitry. Accessory subunit of the neuronal N-methyl-D-aspartate receptor (NMDAR) critical for maintaining the abundance of GRIN2A- containing NMDARs in the postsynaptic density. Regulates long-term NMDA receptor-dependent synaptic plasticity and cognition, at least in the context of spatial learning and memory (By similarity).
		MCOLN3	Mucolipin-3; Nonselective ligand-gated cation channel probably playing a role in the regulation of membrane trafficking events. Acts as Ca(2+)- permeable cation channel with inwardly rectifying activity. Mediates release of Ca(2+) from endosomes to the cytoplasm, contributes to endosomal acidification and is involved in the regulation of membrane trafficking and fusion in the endosomal pathway. Does not seem to act as mechanosensory transduction channel in inner ear sensory hair cells. Proposed to play a critical role at the cochlear stereocilia ankle-link region during hair-bundle gro [...]
		BRSK1	Serine/threonine-protein kinase BRSK1; Serine/threonine-protein kinase that plays a key role in polarization of neurons and centrosome duplication. Phosphorylates CDC25B, CDC25C, MAPT/TAU, RIMS1, TUBG1, TUBG2 and WEE1. Following phosphorylation and activation by STK11/LKB1, acts as a key regulator of polarization of cortical neurons, probably by mediating phosphorylation of microtubule-associated proteins such as MAPT/TAU at 'Thr-529' and 'Ser-579'. Also regulates neuron polarization by mediating phosphorylation of WEE1 at 'Ser-642' in postmitotic neurons, leading to down-regulate WEE1 [...]
		MAGEC3	Melanoma-associated antigen C3; MAGE family member C3.
		CCHCR1	Coiled-coil alpha-helical rod protein 1; May be a regulator of keratinocyte proliferation or differentiation.
		ALMS1	Alstrom syndrome protein 1; Involved in PCM1-dependent intracellular transport. Required, directly or indirectly, for the localization of NCAPD2 to the proximal ends of centrioles. Required for proper formation and/or maintenance of primary cilia (PC), microtubule-based structures that protrude from the surface of epithelial cells.
		PIWIL2	Piwi-like protein 2; Endoribonuclease that plays a central role during spermatogenesis by repressing transposable elements and preventing their mobilization, which is essential for the germline integrity (By similarity). Plays an essential role in meiotic differentiation of spermatocytes, germ cell differentiation and in self-renewal of spermatogonial stem cells (By similarity). Acts via the piRNA metabolic process, which mediates the repression of transposable elements during meiosis by forming complexes composed of piRNAs and Piwi proteins and govern the methylation and subsequent re [...]
		TEX47	Testis-expressed protein 47; Testis expressed 47.
		WDR66	Cilia- and flagella-associated protein 251; Involved in spermatozoa motility. May also regulate cilium motility through its role in the assembly of the axonemal radial spokes (By similarity).
		PMFBP1	Polyamine-modulated factor 1-binding protein 1; Required for normal spermatogenesis. It functions as a scaffold protein that attaches the sperm head-tail connecting piece to the nuclear envelope, thus maintaining sperm head and tail integrity. May also be involved in the general organization of cellular cytoskeleton (By similarity).
		PIP4K2C	Phosphatidylinositol 5-phosphate 4-kinase type-2 gamma; May play an important role in the production of Phosphatidylinositol bisphosphate (PIP2), in the endoplasmic reticulum.
		KLHDC4	Kelch domain containing 4.
		CEP76	Centrosomal protein of 76 kDa; Centrosomal protein involved in regulation of centriole duplication. Required to limit centriole duplication to once per cell cycle by preventing centriole reduplication. Belongs to the CEP76 family.
		VXN	Vexin; Required for neurogenesis in the neural plate and retina. Strongly cooperates with neural bHLH factors to promote neurogenesis.
		PCDH19	Protocadherin-19; Potential calcium-dependent cell-adhesion protein.
		PATJ	InaD-like protein; Scaffolding protein that may bring different proteins into adjacent positions at the cell membrane (Probable). May regulate protein targeting, cell polarity and integrity of tight junctions. May regulate the surface expression and/or function of ASIC3 in sensory neurons (By similarity). May recruit ARHGEF18 to apical cell-cell boundaries.
		THOC2	THO complex subunit 2; Required for efficient export of polyadenylated RNA and spliced mRNA. Acts as component of the THO subcomplex of the TREX complex which is thought to couple mRNA transcription, processing and nuclear export, and which specifically associates with spliced mRNA and not with unspliced pre-mRNA. TREX is recruited to spliced mRNAs by a transcription-independent mechanism, binds to mRNA upstream of the exon-junction complex (EJC) and is recruited in a splicing- and cap- dependent manner to a region near the 5' end of the mRNA where it functions in mRNA export to the cy [...]
		TDRD7	Tudor domain-containing protein 7; Component of specific cytoplasmic RNA granules involved in post-transcriptional regulation of specific genes: probably acts by binding to specific mRNAs and regulating their translation. Required for lens transparency during lens development, by regulating translation of genes such as CRYBB3 and HSPB1 in the developing lens. Also required during spermatogenesis; Belongs to the TDRD7 family.
		OR2L8	Olfactory receptor 2L8; Odorant receptor; Belongs to the G-protein coupled receptor 1 family.
		OR8D4	Olfactory receptor 8D4; Odorant receptor; Belongs to the G-protein coupled receptor 1 family.
		OR5D14	Olfactory receptor 5D14; Odorant receptor; Belongs to the G-protein coupled receptor 1 family.
		OR2L5	Olfactory receptor 2L5; Odorant receptor; Belongs to the G-protein coupled receptor 1 family.
		MYRIP	Rab effector MyRIP; Rab effector protein involved in melanosome transport. Serves as link between melanosome-bound RAB27A and the motor proteins MYO5A and MYO7A. May link RAB27A-containing vesicles to actin filaments. Functions as a protein kinase A-anchoring protein (AKAP). May act as a scaffolding protein that links PKA to components of the exocytosis machinery, thus facilitating exocytosis, including insulin release (By similarity).
		STEAP2	Metalloreductase STEAP2; Metalloreductase that has the ability to reduce both Fe(3+) to Fe(2+) and Cu(2+) to Cu(1+). Uses NAD(+) as acceptor (By similarity); Belongs to the STEAP family.
		ADCY4	Adenylate cyclase type 4; Catalyzes the formation of the signaling molecule cAMP in response to G-protein signaling.
		ARID1B	AT-rich interactive domain-containing protein 1B; Involved in transcriptional activation and repression of select genes by chromatin remodeling (alteration of DNA-nucleosome topology). Component of SWI/SNF chromatin remodeling complexes that carry out key enzymatic activities, changing chromatin structure by altering DNA-histone contacts within a nucleosome in an ATP-dependent manner. Belongs to the neural progenitors-specific chromatin remodeling complex (npBAF complex) and the neuron-specific chromatin remodeling complex (nBAF complex). During neural development a switch from a stem/ [...]
		BOD1L1	Biorientation of chromosomes in cell division protein 1-like 1; Component of the fork protection machinery required to protect stalled/damaged replication forks from uncontrolled DNA2- dependent resection. Acts by stabilizing RAD51 at stalled replication forks and protecting RAD51 nucleofilaments from the antirecombinogenic activities of FBH1 and BLM. Does not regulate spindle orientation ; Belongs to the BOD1 family.
		SYNE1	Nesprin-1; Multi-isomeric modular protein which forms a linking network between organelles and the actin cytoskeleton to maintain the subcellular spatial organization. As a component of the LINC (LInker of Nucleoskeleton and Cytoskeleton) complex involved in the connection between the nuclear lamina and the cytoskeleton. The nucleocytoplasmic interactions established by the LINC complex play an important role in the transmission of mechanical forces across the nuclear envelope and in nuclear movement and positioning. May be involved in nucleus- centrosome attachment and nuclear migrati [...]
		DOCK8	Dedicator of cytokinesis protein 8; Guanine nucleotide exchange factor (GEF) which specifically activates small GTPase CDC42 by exchanging bound GDP for free GTP. During immune responses, required for interstitial dendritic cell (DC) migration by locally activating CDC42 at the leading edge membrane of DC (By similarity). Required for CD4(+) T-cell migration in response to chemokine stimulation by promoting CDC42 activation at T cell leading edge membrane. Is involved in NK cell cytotoxicity by controlling polarization of microtubule-organizing center (MTOC), and possibly regulating CC [...]
		KMT2C	Histone-lysine N-methyltransferase 2C; Histone methyltransferase that methylates 'Lys-4' of histone H3. H3 'Lys-4' methylation represents a specific tag for epigenetic transcriptional activation. Central component of the MLL2/3 complex, a coactivator complex of nuclear receptors, involved in transcriptional coactivation. KMT2C/MLL3 may be a catalytic subunit of this complex. May be involved in leukemogenesis and developmental disorder; Belongs to the class V-like SAM-binding methyltransferase superfamily. Histone-lysine methyltransferase family. TRX/MLL subfamily.
		ATP6V1C2	V-type proton ATPase subunit C 2; Subunit of the peripheral V1 complex of vacuolar ATPase. Subunit C is necessary for the assembly of the catalytic sector of the enzyme and is likely to have a specific function in its catalytic activity. V-ATPase is responsible for acidifying a variety of intracellular compartments in eukaryotic cells.
		MYO3A	Myosin-IIIa; Probable actin-based motor with a protein kinase activity. Probably plays a role in vision and hearing. Required for normal cochlear hair bundle development and hearing. Plays an important role in the early steps of cochlear hair bundle morphogenesis. Influences the number and lengths of stereocilia to be produced and limits the growth of microvilli within the forming auditory hair bundles thereby contributing to the architecture of the hair bundle, including its staircase pattern. Involved in the elongation of actin in stereocilia tips by transporting the actin regulatory [...]
		AGBL3	Cytosolic carboxypeptidase 3; Metallocarboxypeptidase that mediates both deglutamylation and deaspartylation of target proteins. Catalyzes the deglutamylation of polyglutamate side chains generated by post-translational polyglutamylation in proteins such as tubulins. Also removes gene- encoded polyglutamates or polyaspartates from the carboxy-terminus of target proteins such as MYLK. Does not show detyrosinase or deglycylase activities from the carboxy-terminus of tubulin.
		ABCF1	ATP-binding cassette sub-family F member 1; Isoform 2 is required for efficient Cap- and IRES-mediated mRNA translation initiation. Isoform 2 is not involved in the ribosome biogenesis.
		NSUN7	Putative methyltransferase NSUN7; May have S-adenosyl-L-methionine-dependent methyl-transferase activity; Belongs to the class I-like SAM-binding methyltransferase superfamily. RsmB/NOP family.
		CFAP43	Cilia- and flagella-associated protein 43; Flagellar protein involved in sperm flagellum axoneme organization and function.
		EHBP1	EH domain-binding protein 1; May play a role in actin reorganization. Links clathrin- mediated endocytosis to the actin cytoskeleton. May act as Rab effector protein and play a role in vesicle trafficking. Required for perinuclear sorting and insulin- regulated recycling of SLC2A4/GLUT4 in adipocytes (By similarity).
		CCDC168	Coiled-coil domain containing 168.
		TDRD9	ATP-dependent RNA helicase TDRD9; ATP-binding RNA helicase required during spermatogenesis. Required to repress transposable elements and prevent their mobilization, which is essential for the germline integrity. Acts via the piRNA metabolic process, which mediates the repression of transposable elements during meiosis by forming complexes composed of piRNAs and Piwi proteins and governs the methylation and subsequent repression of transposons. Acts downstream of piRNA biogenesis: exclusively required for transposon silencing in the nucleus, suggesting that it acts as a nuclear effecto [...]
		C1orf131	Uncharacterized protein C1orf131; Chromosome 1 open reading frame 131.
		BANK1	B-cell scaffold protein with ankyrin repeats; Involved in B-cell receptor (BCR)-induced Ca(2+) mobilization from intracellular stores. Promotes Lyn-mediated phosphorylation of IP3 receptors 1 and 2.
		MROH1	Maestro heat like repeat family member 1.
		HMCN2	Hemicentin-2; Hemicentin 2.
		RNF214	Ring finger protein 214.
		KIAA0895	Uncharacterized protein KIAA0895; KIAA0895.
		DYNC2H1	Cytoplasmic dynein 2 heavy chain 1; May function as a motor for intraflagellar retrograde transport. Functions in cilia biogenesis. May play a role in transport between endoplasmic reticulum and Golgi or organization of the Golgi in cells (By similarity).
		HJURP	Holliday junction recognition protein; Centromeric protein that plays a central role in the incorporation and maintenance of histone H3-like variant CENPA at centromeres. Acts as a specific chaperone for CENPA and is required for the incorporation of newly synthesized CENPA molecules into nucleosomes at replicated centromeres. Prevents CENPA-H4 tetramerization and prevents premature DNA binding by the CENPA-H4 tetramer. Directly binds Holliday junctions.
		FAM98A	Protein FAM98A; Positively stimulates PRMT1-induced protein arginine methylation. Involved in skeletal homeostasis (By similarity). Positively regulates lysosome peripheral distribution and ruffled border formation in osteoclasts (By similarity). Promotes colorectal cancer cell malignancy. Belongs to the FAM98 family.
		SERBP1	Plasminogen activator inhibitor 1 RNA-binding protein; May play a role in the regulation of mRNA stability. Binds to the 3'-most 134 nt of the SERPINE1/PAI1 mRNA, a region which confers cyclic nucleotide regulation of message decay. Seems to play a role in PML-nuclear bodies formation.
		FANCB	Fanconi anemia group B protein; DNA repair protein required for FANCD2 ubiquitination.
		PRPF38A	Pre-mRNA-splicing factor 38A; Involved in pre-mRNA splicing as a component of the spliceosome.
		FAM47B	Protein FAM47B; Family with sequence similarity 47 member B; Belongs to the FAM47 family.
		TOPAZ1	Protein TOPAZ1; Important for normal spermatogenesis and male fertility. Specifically required for progression to the post-meiotic stages of spermatocyte development. Seems to be necessary for normal expression levels of a number of testis-expressed gene transcripts, although its role in this process is unclear.
		IGSF22	Immunoglobulin superfamily member 22.
		ABTB2	Ankyrin repeat and BTB/POZ domain-containing protein 2; May be involved in the initiation of hepatocyte growth.
		ANKFN1	Ankyrin repeat and fibronectin type III domain containing 1.
		CEP112	Centrosomal protein 112.
		USHBP1	Usher syndrome type-1C protein-binding protein 1; USH1 protein network component harmonin binding protein 1.
		CPSF7	Cleavage and polyadenylation specificity factor subunit 7; Component of the cleavage factor Im (CFIm) complex that functions as an activator of the pre-mRNA 3'-end cleavage and polyadenylation processing required for the maturation of pre-mRNA into functional mRNAs. CFIm contributes to the recruitment of multiprotein complexes on specific sequences on the pre-mRNA 3'-end, so called cleavage and polyadenylation signals (pA signals). Most pre-mRNAs contain multiple pA signals, resulting in alternative cleavage and polyadenylation (APA) producing mRNAs with variable 3'-end formation. The [...]
		LZTR1	Leucine-zipper-like transcriptional regulator 1; Substrate-specific adapter of a BCR (BTB-CUL3-RBX1) E3 ubiquitin-protein ligase complex that mediates ubiquitination of Ras (K-Ras/KRAS, N-Ras/NRAS and H-Ras/HRAS). Is a negative regulator of RAS-MAPK signaling that acts by controlling Ras levels and decreasing Ras association with membranes ; Belongs to the LZTR1 family.
		CCDC33	Coiled-coil domain containing 33.
		RPP25L	Ribonuclease P protein subunit p25-like protein; May be a component of ribonuclease P or MRP.
		SH2D3C	SH2 domain-containing protein 3C; Eph receptor-binding protein which may be a positive regulator of TCR signaling. Binding to BCAR1 is required to induce membrane ruffling and promote EGF-dependent cell migration (By similarity).
		FBXL6	F-box/LRR-repeat protein 6; Substrate-recognition component of the SCF (SKP1-CUL1-F-box protein)-type E3 ubiquitin ligase complex.
		TCP11L2	T-complex protein 11-like protein 2; T-complex 11 like 2; Belongs to the TCP11 family.
		LRRC71	Leucine-rich repeat-containing protein 71; Leucine rich repeat containing 71.
		SYNPO	Synaptopodin; Actin-associated protein that may play a role in modulating actin-based shape and motility of dendritic spines and renal podocyte foot processes. Seems to be essential for the formation of spine apparatuses in spines of telencephalic neurons, which is involved in synaptic plasticity (By similarity).
		CMYA5	Cardiomyopathy-associated protein 5; May serve as an anchoring protein that mediates the subcellular compartmentation of protein kinase A (PKA) via binding to PRKAR2A (By similarity). May function as a repressor of calcineurin- mediated transcriptional activity. May attenuate calcineurin ability to induce slow-fiber gene program in muscle and may negatively modulate skeletal muscle regeneration (By similarity). Plays a role in the assembly of ryanodine receptor (RYR2) clusters in striated muscle (By similarity).
		EHBP1L1	EH domain-binding protein 1-like protein 1; May act as Rab effector protein and play a role in vesicle trafficking.
		ASCC3	Activating signal cointegrator 1 complex subunit 3; 3'-5' DNA helicase involved in repair of alkylated DNA. Promotes DNA unwinding to generate single-stranded substrate needed for ALKBH3, enabling ALKBH3 to process alkylated N3-methylcytosine (3mC) within double-stranded regions. Part of the ASC-1 complex that enhances NF-kappa-B, SRF and AP1 transactivation.
		RUSC2	Iporin; RUN and SH3 domain containing 2.
		UNC80	Protein unc-80 homolog; Component of the NALCN sodium channel complex, required for channel regulation. This complex is a cation channel activated by neuropeptides substance P, neurotensin, and extracellular calcium that regulates neuronal excitability by controlling the sizes of NALCN- dependent sodium-leak current. UNC80 is essential for NALCN sensitivity to extracellular calcium.
		ANKRD35	Ankyrin repeat domain 35.
		ARHGAP24	Rho GTPase-activating protein 24; Rho GTPase-activating protein involved in cell polarity, cell morphology and cytoskeletal organization. Acts as a GTPase activator for the Rac-type GTPase by converting it to an inactive GDP-bound state. Controls actin remodeling by inactivating Rac downstream of Rho leading to suppress leading edge protrusion and promotes cell retraction to achieve cellular polarity. Able to suppress RAC1 and CDC42 activity in vitro. Overexpression induces cell rounding with partial or complete disruption of actin stress fibers and formation of membrane ruffles, lamel [...]
		SCML4	Sex comb on midleg-like protein 4; Putative Polycomb group (PcG) protein. PcG proteins act by forming multiprotein complexes, which are required to maintain the transcriptionally repressive state of homeotic genes throughout development (By similarity).
		DOCK4	Dedicator of cytokinesis protein 4; Involved in regulation of adherens junction between cells. Plays a role in cell migration. Functions as a guanine nucleotide exchange factor (GEF), which activates Rap1 small GTPase by exchanging bound GDP for free GTP.
		LRRC47	Leucine-rich repeat-containing protein 47; Leucine rich repeat containing 47.
		REXO1	RNA exonuclease 1 homolog; Seems to have no detectable effect on transcription elongation in vitro; Belongs to the REXO1/REXO3 family.
		ZNF687	Zinc finger protein 687; May be involved in transcriptional regulation.
		NUP93	Nuclear pore complex protein Nup93; Plays a role in the nuclear pore complex (NPC) assembly and/or maintenance. May anchor nucleoporins, but not NUP153 and TPR, to the NPC. During renal development, regulates podocyte migration and proliferation through SMAD4 signaling.
		CARF	Calcium-responsive transcription factor; Acts as a transcriptional activator that mediates the calcium- and neuron-selective induction of BDNF exon III transcription. Binds to the consensus calcium-response element CaRE1 5'-CTATTTCGAG-3' sequence.
		ABCA6	ATP-binding cassette sub-family A member 6; Probable transporter which may play a role in macrophage lipid homeostasis; Belongs to the ABC transporter superfamily. ABCA family.
		NLGN4X	Neuroligin-4, X-linked; Putative neuronal cell surface protein involved in cell-cell- interactions; Belongs to the type-B carboxylesterase/lipase family.
		KIRREL3	Processed kin of IRRE-like protein 3; Synaptic adhesion molecule required for the formation of target-specific synapses. Required for formation of target-specific synapses at hippocampal mossy fiber synapses. Required for formation of mossy fiber filopodia, the synaptic structures connecting dentate granule and GABA neurons. Probably acts as a homophilic adhesion molecule that promotes trans-cellular interactions and stabilize mossy fiber filipodia contact and subsequent synapse formation. Required for the coalescence of vomeronasal sensory neuron axons. May be involved in the hematopo [...]
		WDFY3	WD repeat and FYVE domain-containing protein 3; Required for selective macroautophagy (aggrephagy). Acts as an adapter protein by linking specific proteins destined for degradation to the core autophagic machinery members, such as the ATG5- ATG12-ATG16L E3-like ligase, SQSTM1 and LC3. Along with p62/SQSTM1, involved in the formation and autophagic degradation of cytoplasmic ubiquitin-containing inclusions (p62 bodies, ALIS/aggresome-like induced structures). Along with SQSTM1, required to recruit ubiquitinated proteins to PML bodies in the nucleus. Important for normal brain developmen [...]
		ADGRG4	Adhesion G-protein coupled receptor G4; Orphan receptor; Belongs to the G-protein coupled receptor 2 family. Adhesion G-protein coupled receptor (ADGR) subfamily.
		NALCN	Sodium leak channel non-selective protein; Voltage-independent, cation-nonselective channel which is permeable to sodium, potassium and calcium ions. Regulates the resting membrane potential and controls neuronal excitability. Neuropeptides such as neurotensin and substance P (SP) stimulate the firing of action potentials by activating NALCN through a SRC family kinases-dependent pathway. In addition to its baseline activity, NALCN activity is enhanced/modulated by several GPCRs. Required for normal respiratory rhythm and neonatal survival. Involved in systemic osmoregulation by contro [...]
		KMT2E	Inactive histone-lysine N-methyltransferase 2E; Associates with chromatin regions downstream of transcriptional start sites of active genes and thus regulates gene transcription. Chromatin interaction is mediated via the binding to tri-methylated histone H3 at 'Lys-4' (H3K4me3). Key regulator of hematopoiesis involved in terminal myeloid differentiation and in the regulation of hematopoietic stem cell (HSCs) self-renewal by a mechanism that involves DNA methylation (By similarity). Also acts as an important cell cycle regulator, participating in cell cycle regulatory network machinery [...]
		COL27A1	Collagen alpha-1(XXVII) chain; Plays a role during the calcification of cartilage and the transition of cartilage to bone; Belongs to the fibrillar collagen family.
		KIAA0319L	Dyslexia-associated protein KIAA0319-like protein; Possible role in axon guidance through interaction with RTN4R.
		CFAP46	Cilia- and flagella-associated protein 46; As part of the central apparatus of the cilium axoneme plays a role in cilium movement.
		IZUMO1	Izumo sperm-egg fusion protein 1; Essential sperm cell-surface protein required for fertilization by acting as a ligand for IZUMO1R/JUNO receptor on egg. The IZUMO1:IZUMO1R/JUNO interaction is a necessary adhesion event between sperm and egg that is required for fertilization but is not sufficient for cell fusion. The ligand- receptor interaction probably does not act as a membrane 'fusogen'.
		MICU2	Calcium uptake protein 2, mitochondrial; Key regulator of mitochondrial calcium uniporter (MCU) required to limit calcium uptake by MCU when cytoplasmic calcium is low. MICU1 and MICU2 form a disulfide-linked heterodimer that stimulate and inhibit MCU activity, depending on the concentration of calcium. MICU2 acts as a gatekeeper of MCU that senses calcium level via its EF- hand domains: prevents channel opening at resting calcium, avoiding energy dissipation and cell-death triggering.
		KATNAL2	Katanin p60 ATPase-containing subunit A-like 2; Severs microtubules in vitro in an ATP-dependent manner. This activity may promote rapid reorganization of cellular microtubule arrays.
		FAM186B	Protein FAM186B; Family with sequence similarity 186 member B.
		TEX11	Testis-expressed protein 11; Regulator of crossing-over during meiosis. Involved in initiation and/or maintenance of chromosome synapsis and formation of crossovers.
		SRRM1	Serine/arginine repetitive matrix protein 1; Part of pre- and post-splicing multiprotein mRNP complexes. Involved in numerous pre-mRNA processing events. Promotes constitutive and exonic splicing enhancer (ESE)-dependent splicing activation by bridging together sequence-specific (SR family proteins, SFRS4, SFRS5 and TRA2B/SFRS10) and basal snRNP (SNRP70 and SNRPA1) factors of the spliceosome. Stimulates mRNA 3'-end cleavage independently of the formation of an exon junction complex. Binds both pre-mRNA and spliced mRNA 20-25 nt upstream of exon-exon junctions. Binds RNA and DNA with lo [...]
		MICALL2	MICAL-like protein 2; Effector of small Rab GTPases which is involved in junctional complexes assembly through the regulation of cell adhesion molecules transport to the plasma membrane and actin cytoskeleton reorganization. Regulates the endocytic recycling of occludins, claudins and E-cadherin to the plasma membrane and may thereby regulate the establishment of tight junctions and adherens junctions. In parallel, may regulate actin cytoskeleton reorganization directly through interaction with F-actin or indirectly through actinins and filamins. Most probably involved in the processes [...]
		DDX60	Probable ATP-dependent RNA helicase DDX60; Positively regulates DDX58/RIG-I- and IFIH1/MDA5-dependent type I interferon and interferon inducible gene expression in response to viral infection. Binds ssRNA, dsRNA and dsDNA and can promote the binding of DDX58/RIG-I to dsRNA. Exhibits antiviral activity against hepatitis C virus and vesicular stomatitis virus (VSV).
		ZC3H3	Zinc finger CCCH domain-containing protein 3; Required for the export of polyadenylated mRNAs from the nucleus. Enhances ACVR1B-induced SMAD-dependent transcription. Binds to single-stranded DNA but not to double-stranded DNA in vitro. Involved in RNA cleavage (By similarity).
		SLC35F2	Solute carrier family 35 member F2; Putative solute transporter.
		ASXL1	Polycomb group protein ASXL1; Probable Polycomb group (PcG) protein involved in transcriptional regulation mediated by ligand-bound nuclear hormone receptors, such as retinoic acid receptors (RARs) and peroxisome proliferator-activated receptor gamma (PPARG). Acts as coactivator of RARA and RXRA through association with NCOA1. Acts as corepressor for PPARG and suppresses its adipocyte differentiation-inducing activity (By similarity). Non- catalytic component of the PR-DUB complex, a complex that specifically mediates deubiquitination of histone H2A monoubiquitinated at 'Lys-119' (H2AK [...]
		UEVLD	Ubiquitin-conjugating enzyme E2 variant 3; Possible negative regulator of polyubiquitination. In the N-terminal section; belongs to the ubiquitin- conjugating enzyme family. UEV subfamily.
		WWC1	Protein KIBRA; Probable regulator of the Hippo/SWH (Sav/Wts/Hpo) signaling pathway, a signaling pathway that plays a pivotal role in tumor suppression by restricting proliferation and promoting apoptosis. Along with NF2 can synergistically induce the phosphorylation of LATS1 and LATS2 and can probably function in the regulation of the Hippo/SWH (Sav/Wts/Hpo) signaling pathway. Acts as a transcriptional coactivator of ESR1 which plays an essential role in DYNLL1-mediated ESR1 transactivation. Regulates collagen-stimulated activation of the ERK/MAPK cascade. Modulates directional migrati [...]
		SUGP2	SURP and G-patch domain-containing protein 2; May play a role in mRNA splicing.
		ZSCAN29	Zinc finger and SCAN domain-containing protein 29; May be involved in transcriptional regulation.
		SULF1	Extracellular sulfatase Sulf-1; Exhibits arylsulfatase activity and highly specific endoglucosamine-6-sulfatase activity. It can remove sulfate from the C- 6 position of glucosamine within specific subregions of intact heparin. Diminishes HSPG (heparan sulfate proteoglycans) sulfation, inhibits signaling by heparin-dependent growth factors, diminishes proliferation, and facilitates apoptosis in response to exogenous stimulation.
		CCDC28A	Coiled-coil domain containing 28A.
		FOXRED2	FAD-dependent oxidoreductase domain-containing protein 2; Probable flavoprotein which may function in endoplasmic reticulum associated degradation (ERAD). May bind non-native proteins in the endoplasmic reticulum and target them to the ubiquitination machinery for subsequent degradation.
		MAP7D3	MAP7 domain-containing protein 3; Promotes the assembly and stability of microtubules.
		SPATA31A7	Spermatogenesis-associated protein 31A7; May play a role in spermatogenesis; Belongs to the SPATA31 family.
		SAMD9L	Sterile alpha motif domain-containing protein 9-like; May be involved in endosome fusion. Mediates down-regulation of growth factor signaling via internalization of growth factor receptors.
		TIAM2	T-lymphoma invasion and metastasis-inducing protein 2; Modulates the activity of RHO-like proteins and connects extracellular signals to cytoskeletal activities. Acts as a GDP- dissociation stimulator protein that stimulates the GDP-GTP exchange activity of RHO-like GTPases and activates them. Mediates extracellular laminin signals to activate Rac1, contributing to neurite growth. Involved in lamellipodial formation and advancement of the growth cone of embryonic hippocampal neurons. Promotes migration of neurons in the cerebral cortex. When overexpressed, induces membrane ruffling acc [...]
		DNAH10	Dynein heavy chain 10, axonemal; Force generating protein of respiratory cilia. Produces force towards the minus ends of microtubules. Dynein has ATPase activity; the force-producing power stroke is thought to occur on release of ADP. Involved in sperm motility; implicated in sperm flagellar assembly (By similarity). Probable inner arm dynein heavy chain.
		AHNAK2	AHNAK nucleoprotein 2.
		DENND1C	DENN domain-containing protein 1C; Guanine nucleotide exchange factor (GEF) which may activate RAB8A, RAB13 and RAB35. Promotes the exchange of GDP to GTP, converting inactive GDP-bound Rab proteins into their active GTP-bound form.
		UNC5CL	UNC5C-like protein; Inhibits NF-kappa-B-dependent transcription by impairing NF- kappa-B binding to its targets; Belongs to the unc-5 family.
		WDR49	WD repeat domain 49.
		AEBP1	Adipocyte enhancer-binding protein 1; [Isoform 1]: As a positive regulator of collagen fibrillogenesis, it is probably involved in the organization and remodeling of the extracellular matrix; Belongs to the peptidase M14 family.
		ERC1	ELKS/Rab6-interacting/CAST family member 1; Regulatory subunit of the IKK complex. Probably recruits IkappaBalpha/NFKBIA to the complex. May be involved in the organization of the cytomatrix at the nerve terminals active zone (CAZ) which regulates neurotransmitter release. May be involved in vesicle trafficking at the CAZ. May be involved in Rab-6 regulated endosomes to Golgi transport.
		RHPN2	Rhophilin-2; Binds specifically to GTP-Rho. May function in a Rho pathway to limit stress fiber formation and/or increase the turnover of F-actin structures in the absence of high levels of RhoA activity. Belongs to the RHPN family.
		ABCA9	ATP-binding cassette sub-family A member 9; May play a role in monocyte differentiation and lipid homeostasis; Belongs to the ABC transporter superfamily. ABCA family.
		MED12L	Mediator of RNA polymerase II transcription subunit 12-like protein; May be a component of the Mediator complex, a coactivator involved in the regulated transcription of nearly all RNA polymerase II-dependent genes. Mediator functions as a bridge to convey information from gene-specific regulatory proteins to the basal RNA polymerase II transcription machinery. Mediator is recruited to promoters by direct interactions with regulatory proteins and serves as a scaffold for the assembly of a functional preinitiation complex with RNA polymerase II and the general transcription factors (By [...]
		NRROS	Transforming growth factor beta activator LRRC33; Key regulator of transforming growth factor beta-1 (TGFB1) specifically required for microglia function in the nervous system (By similarity). Required for activation of latent TGF-beta-1 in macrophages and microglia: associates specifically via disulfide bonds with the Latency-associated peptide (LAP), which is the regulatory chain of TGFB1, and regulates integrin-dependent activation of TGF- beta-1 (By similarity). TGF-beta-1 activation mediated by LRRC33/NRROS is highly localized: there is little spreading of TGF-beta-1 activated fro [...]
		ZGRF1	Protein ZGRF1; Zinc finger GRF-type containing 1.
		KRT73	Keratin, type II cytoskeletal 73; Has a role in hair formation. Specific component of keratin intermediate filaments in the inner root sheath (IRS) of the hair follicle (Probable).
		DZIP3	E3 ubiquitin-protein ligase DZIP3; E3 Ubiquitin ligase proteins mediate ubiquitination and subsequent proteasomal degradation of target proteins. E3 ubiquitin ligases accept ubiquitin from an E2 ubiquitin-conjugating enzyme in the form of a thioester and then directly transfers the ubiquitin to targeted substrates. Able to specifically bind RNA.
		FRAS1	Fraser extracellular matrix complex subunit 1.
		DDX42	ATP-dependent RNA helicase DDX42; ATP-dependent RNA helicase. Binds to partially double- stranded RNAs (dsRNAs) in order to unwind RNA secondary structures. Unwinding is promoted in the presence of single-strand binding proteins. Mediates also RNA duplex formation thereby displacing the single-strand RNA binding protein. ATP and ADP modulate its activity: ATP binding and hydrolysis by DDX42 triggers RNA strand separation, whereas the ADP-bound form of the protein triggers annealing of complementary RNA strands. Involved in the survival of cells by interacting with TP53BP2 and thereby c [...]
		HEATR4	HEAT repeat containing 4.
		GPBP1	Vasculin; Functions as a GC-rich promoter-specific transactivating transcription factor; Belongs to the vasculin family.
		AMIGO3	Amphoterin-induced protein 3; May mediate heterophilic cell-cell interaction. May contribute to signal transduction through its intracellular domain (By similarity).
		AMIGO1	Amphoterin-induced protein 1; Promotes growth and fasciculation of neurites from cultured hippocampal neurons. May be involved in fasciculation as well as myelination of developing neural axons. May have a role in regeneration as well as neural plasticity in the adult nervous system. May mediate homophilic as well as heterophilic cell-cell interaction and contribute to signal transduction through its intracellular domain. Assembled with KCNB1 modulates the gating characteristics of the delayed rectifier voltage-dependent potassium channel KCNB1. Belongs to the immunoglobulin superfamil [...]
		NLRC5	Protein NLRC5; Probable regulator of the NF-kappa-B and type I interferon signaling pathways. May also regulate the type II interferon signaling pathway. Plays a role in homeostatic control of innate immunity and in antiviral defense mechanisms; Belongs to the NLRP family.
		PKHD1L1	Fibrocystin-L; PKHD1 like 1.
		SBF2	Myotubularin-related protein 13; Guanine nucleotide exchange factor (GEF) which activates RAB21 and possibly RAB28. Promotes the exchange of GDP to GTP, converting inactive GDP-bound Rab proteins into their active GTP-bound form. In response to starvation-induced autophagy, activates RAB21 which in turn binds to and regulates SNARE protein VAMP8 endolysosomal transport required for SNARE-mediated autophagosome-lysosome fusion. Acts as an adapter for the phosphatase MTMR2 (By similarity). Increases MTMR2 catalytic activity towards phosphatidylinositol 3,5-bisphosphate and to a lesser ex [...]
		LONP2	Lon protease homolog 2, peroxisomal; ATP-dependent serine protease that mediates the selective degradation of misfolded and unassembled polypeptides in the peroxisomal matrix. Necessary for type 2 peroxisome targeting signal (PTS2)-containing protein processing and facilitates peroxisome matrix protein import (By similarity). May indirectly regulate peroxisomal fatty acid beta-oxidation through degradation of the self-processed forms of TYSND1.
		PPFIBP1	Liprin-beta-1; May regulate the disassembly of focal adhesions. Did not bind receptor-like tyrosine phosphatases type 2A. Belongs to the liprin family. Liprin-beta subfamily.
		NLRP14	NACHT, LRR and PYD domains-containing protein 14; May be involved in inflammation and spermatogenesis.
		TMEM200A	Transmembrane protein 200A; Belongs to the TMEM200 family.
		CAND1	Cullin-associated NEDD8-dissociated protein 1; Key assembly factor of SCF (SKP1-CUL1-F-box protein) E3 ubiquitin ligase complexes that promotes the exchange of the substrate- recognition F-box subunit in SCF complexes, thereby playing a key role in the cellular repertoire of SCF complexes. Acts as a F-box protein exchange factor. The exchange activity of CAND1 is coupled with cycles of neddylation conjugation: in the deneddylated state, cullin-binding CAND1 binds CUL1-RBX1, increasing dissociation of the SCF complex and promoting exchange of the F-box protein. Probably plays a similar [...]
		TAX1BP1	Tax1-binding protein 1; Inhibits TNF-induced apoptosis by mediating the TNFAIP3 anti- apoptotic activity. Degraded by caspase-3-like family proteins upon TNF-induced apoptosis. May also play a role in the pro-inflammatory cytokine IL-1 signaling cascade.
		SLC47A2	Multidrug and toxin extrusion protein 2; Solute transporter for tetraethylammonium (TEA), 1-methyl-4- phenylpyridinium (MPP), cimetidine, N-methylnicotinamide, metformin, creatinine, guanidine, procainamide, topotecan, estrone sulfate, acyclovir, and ganciclovir. Responsible for the secretion of cationic drugs across the brush border membranes; Belongs to the multi antimicrobial extrusion (MATE) (TC 2.A.66.1) family.
		KIF27	Kinesin-like protein KIF27; Plays an essential role in motile ciliogenesis.
		KBTBD6	Kelch repeat and BTB domain containing 6.
		CASZ1	Zinc finger protein castor homolog 1; Transcriptional activator. Involved in vascular assembly and morphogenesis through direct transcriptional regulation of EGFL7.
		ZBTB46	Zinc finger and BTB domain-containing protein 46; Functions as a transcriptional repressor for PRDM1.
		STK32C	Serine/threonine kinase 32C; Belongs to the protein kinase superfamily. Ser/Thr protein kinase family.
		ITIH5	Inter-alpha-trypsin inhibitor heavy chain H5; May act as a tumor suppressor.
		N4BP2	NEDD4-binding protein 2; Has 5'-polynucleotide kinase and nicking endonuclease activity. May play a role in DNA repair or recombination.
		USP48	Ubiquitin carboxyl-terminal hydrolase 48; Recognizes and hydrolyzes the peptide bond at the C-terminal Gly of ubiquitin. Involved in the processing of poly-ubiquitin precursors as well as that of ubiquitinated proteins. May be involved in the regulation of NF-kappa-B activation by TNF receptor superfamily via its interactions with RELA and TRAF2. May also play a regulatory role at postsynaptic sites; Belongs to the peptidase C19 family.
		PHLDB1	Pleckstrin homology like domain family B member 1.
		RIMS1	Regulating synaptic membrane exocytosis protein 1; Rab effector involved in exocytosis (By similarity). May act as scaffold protein that regulates neurotransmitter release at the active zone. Essential for maintaining normal probability of neurotransmitter release and for regulating release during short-term synaptic plasticity (By similarity). Plays a role in dendrite formation by melanocytes.
		ABCA13	ATP binding cassette subfamily A member 13; Belongs to the ABC transporter superfamily.
		CDH24	Cadherin-24; Cadherins are calcium-dependent cell adhesion proteins. They preferentially interact with themselves in a homophilic manner in connecting cells; cadherins may thus contribute to the sorting of heterogeneous cell types. Cadherin-24 mediate strong cell-cell adhesion.
		MAGI2	Membrane-associated guanylate kinase, WW and PDZ domain-containing protein 2; Seems to act as scaffold molecule at synaptic junctions by assembling neurotransmitter receptors and cell adhesion proteins. May play a role in regulating activin-mediated signaling in neuronal cells. Enhances the ability of PTEN to suppress AKT1 activation. Plays a role in nerve growth factor (NGF)-induced recruitment of RAPGEF2 to late endosomes and neurite outgrowth.
		ZNF598	E3 ubiquitin-protein ligase ZNF598; E3 ubiquitin-protein ligase that plays a key role in the ribosome quality control (RQC), a pathway that takes place when a ribosome has stalled during translation. Required for ribosomes to terminally stall during translation of poly(A) sequences by mediating monoubiquitination of 40S ribosomal protein RPS10/eS10, RPS20/uS10 and RPS3/uS3. Stalling precludes synthesis of a long poly-lysine tail and initiates the RQC pathway to degrade the potentially detrimental aberrant nascent polypeptide. Also acts as a component of the 4EHP-GYF2 complex, a multipr [...]
		ABCA12	ATP-binding cassette sub-family A member 12; Probable transporter involved in lipid homeostasis; Belongs to the ABC transporter superfamily. ABCA family.
		DDX53	Probable ATP-dependent RNA helicase DDX53; DEAD-box helicase 53.
		TBC1D1	TBC1 domain family member 1; May act as a GTPase-activating protein for Rab family protein(s). May play a role in the cell cycle and differentiation of various tissues. Involved in the trafficking and translocation of GLUT4-containing vesicles and insulin-stimulated glucose uptake into cells (By similarity).
		ALPK2	Alpha-protein kinase 2; Protein kinase that recognizes phosphorylation sites in which the surrounding peptides have an alpha-helical conformation. Regulates cardiac development and cardiomyocyte differentiation by negatively regulating Wnt/beta-catenin signaling ; Belongs to the protein kinase superfamily. Alpha-type protein kinase family. ALPK subfamily.
		ZNF605	Zinc finger protein 605; May be involved in transcriptional regulation.
		ZBTB33	Transcriptional regulator Kaiso; Transcriptional regulator with bimodal DNA-binding specificity. Binds to methylated CpG dinucleotides in the consensus sequence 5'-CGCG-3' and also binds to the non-methylated consensus sequence 5'-CTGCNA-3' also known as the consensus kaiso binding site (KBS). Recruits the N-CoR repressor complex to promote histone deacetylation and the formation of repressive chromatin structures in target gene promoters. May contribute to the repression of target genes of the Wnt signaling pathway. May also activate transcription of a subset of target genes by the re [...]
		ADGRD2	Adhesion G-protein coupled receptor D2; Orphan receptor; Belongs to the G-protein coupled receptor 2 family. Adhesion G-protein coupled receptor (ADGR) subfamily.
		MEGF8	Multiple epidermal growth factor-like domains protein 8; Acts as a negative regulator of hedgehog signaling.
		VPS13B	Vacuolar protein sorting-associated protein 13B; May be involved in protein sorting in post Golgi membrane traffic; Belongs to the VPS13 family.
		FILIP1	Filamin-A-interacting protein 1; By acting through a filamin-A/F-actin axis, it controls the start of neocortical cell migration from the ventricular zone. May be able to induce the degradation of filamin-A.
		YTHDF3	YTH domain-containing family protein 3; Specifically recognizes and binds N6-methyladenosine (m6A)- containing RNAs and promotes RNA translation efficiency. M6A is a modification present at internal sites of mRNAs and some non-coding RNAs and plays a role in the efficiency of mRNA splicing, processing and stability. Shares m6A-containing mRNAs targets with YTHDF1 and YTHDF2, and regulates different processes depending on the context. Facilitates the translation of targeted mRNAs in cooperation with YTHDF1 by binding to m6A-containing mRNAs and interacting with 40S and 60S ribosome subu [...]
		HUWE1	E3 ubiquitin-protein ligase HUWE1; E3 ubiquitin-protein ligase which mediates ubiquitination and subsequent proteasomal degradation of target proteins. Regulates apoptosis by catalyzing the polyubiquitination and degradation of MCL1. Mediates monoubiquitination of DNA polymerase beta (POLB) at 'Lys-41', 'Lys-61' and 'Lys-81', thereby playing a role in base-excision repair. Also ubiquitinates the p53/TP53 tumor suppressor and core histones including H1, H2A, H2B, H3 and H4. Binds to an upstream initiator-like sequence in the preprodynorphin gene. Regulates neural differentiation and pro [...]
		TECPR1	Tectonin beta-propeller repeat-containing protein 1; Tethering factor involved in autophagy. Involved in autophagosome maturation by promoting the autophagosome fusion with lysosomes: acts by associating with both the ATG5-ATG12 conjugate and phosphatidylinositol-3-phosphate (PtdIns(3)P) present at the surface of autophagosomes. Also involved in selective autophagy against bacterial pathogens, by being required for phagophore/preautophagosomal structure biogenesis and maturation; Belongs to the TECPR1 family.
		PPP1R32	Protein phosphatase 1 regulatory subunit 32.
		POLN	DNA polymerase nu; DNA polymerase with very low fidelity that catalyzes considerable misincorporation by inserting dTTP opposite a G template, and dGTP opposite a T template. Is the least accurate of the DNA polymerase A family (i.e. POLG, POLN and POLQ). Can perform accurate translesion DNA synthesis (TLS) past a 5S-thymine glycol. Can perform efficient strand displacement past a nick or a gap and gives rise to an amount of product similar to that on non-damaged template. Has no exonuclease activity. Error-prone DNA polymerase that preferentially misincorporates dT regardless of templ [...]
		TRPM1	Transient receptor potential cation channel subfamily M member 1; Cation channel essential for the depolarizing photoresponse of retinal ON bipolar cells. It is part of the GRM6 signaling cascade. May play a role in metastasis suppression (By similarity). May act as a spontaneously active, calcium-permeable plasma membrane channel.
		TRIM46	Tripartite motif-containing protein 46; Microtubule-associated protein that is involved in the formation of parallel microtubule bundles linked by cross-bridges in the proximal axon. Required for the uniform orientation and maintenance of the parallel microtubule fascicles, which are important for efficient cargo delivery and trafficking in axons. Thereby also required for proper axon specification, the establishment of neuronal polarity and proper neuronal migration; Belongs to the TRIM/RBCC family.
		HAUS6	HAUS augmin-like complex subunit 6; Contributes to mitotic spindle assembly, maintenance of centrosome integrity and completion of cytokinesis as part of the HAUS augmin-like complex. Promotes the nucleation of microtubules from the spindle through recruitment of NEDD1 and gamma-tubulin. Belongs to the HAUS6 family.
		NPHP3	Nephrocystin-3; Required for normal ciliary development and function. Inhibits disheveled-1-induced canonical Wnt-signaling activity and may also play a role in the control of non-canonical Wnt signaling which regulates planar cell polarity. Probably acts as a molecular switch between different Wnt signaling pathways. Required for proper convergent extension cell movements.
		CLASP1	CLIP-associating protein 1; Microtubule plus-end tracking protein that promotes the stabilization of dynamic microtubules. Involved in the nucleation of noncentrosomal microtubules originating from the trans-Golgi network (TGN). Required for the polarization of the cytoplasmic microtubule arrays in migrating cells towards the leading edge of the cell. May act at the cell cortex to enhance the frequency of rescue of depolymerizing microtubules by attaching their plus-ends to cortical platforms composed of ERC1 and PHLDB2. This cortical microtubule stabilizing activity is regulated at le [...]
		CSMD3	CUB and sushi domain-containing protein 3; Involved in dendrite development.
		MYH14	Myosin-14; Cellular myosin that appears to play a role in cytokinesis, cell shape, and specialized functions such as secretion and capping.
		CACNA2D4	Voltage-dependent calcium channel subunit alpha-2/delta-4; The alpha-2/delta subunit of voltage-dependent calcium channels regulates calcium current density and activation/inactivation kinetics of the calcium channel.
		TIPARP	Protein mono-ADP-ribosyltransferase TIPARP; ADP-ribosyltransferase that mediates mono-ADP-ribosylation of glutamate, aspartate and cysteine residues on target proteins. Acts as a negative regulator of AHR by mediating mono-ADP-ribosylation of AHR, leading to inhibit transcription activator activity of AHR.
		ATG9A	Autophagy-related protein 9A; Involved in autophagy and cytoplasm to vacuole transport (Cvt) vesicle formation. Plays a key role in the organization of the preautophagosomal structure/phagophore assembly site (PAS), the nucleating site for formation of the sequestering vesicle. Cycles between a juxta-nuclear trans-Golgi network compartment and late endosomes. Nutrient starvation induces accumulation on autophagosomes. Starvation-dependent trafficking requires ULK1, ATG13 and SUPT20H. Belongs to the ATG9 family.
		ZNF550	Zinc finger protein 550; May be involved in transcriptional regulation; Belongs to the krueppel C2H2-type zinc-finger protein family.
		TRPM8	Transient receptor potential cation channel subfamily M member 8; Receptor-activated non-selective cation channel involved in detection of sensations such as coolness, by being activated by cold temperature below 25 degrees Celsius. Activated by icilin, eucalyptol, menthol, cold and modulation of intracellular pH. Involved in menthol sensation. Permeable for monovalent cations sodium, potassium, and cesium and divalent cation calcium. Temperature sensing is tightly linked to voltage-dependent gating. Activated upon depolarization, changes in temperature resulting in graded shifts of it [...]
		ZC3HAV1	Zinc finger CCCH-type antiviral protein 1; Antiviral protein which inhibits the replication of viruses by recruiting the cellular RNA degradation machineries to degrade the viral mRNAs. Binds to a ZAP-responsive element (ZRE) present in the target viral mRNA, recruits cellular poly(A)-specific ribonuclease PARN to remove the poly(A) tail, and the 3'-5' exoribonuclease complex exosome to degrade the RNA body from the 3'-end. It also recruits the decapping complex DCP1-DCP2 through RNA helicase p72 (DDX17) to remove the cap structure of the viral mRNA to initiate its degradation from the [...]
		PLPPR4	Phospholipid phosphatase-related protein type 4; Hydrolyzes lysophosphatidic acid (LPA). Facilitates axonal outgrowth during development and regenerative sprouting. In the outgrowing axons acts as an ecto-enzyme and attenuates phospholipid- induced axon collapse in neurons and facilitates outgrowth in the hippocampus.
		PHF5A	PHD finger-like domain-containing protein 5A; Involved with the PAF1 complex (PAF1C) in transcriptional elongation by RNA polymerase II, and in regulation of development and maintenance of embryonic stem cell (ESC) pluripotency. Required for maintenance of ESCs self-renewal and cellular reprogramming of stem cells. Maintains pluripotency by recruiting and stabilizing PAF1C on pluripotency genes loci, and by regulating the expression of the pluripotency genes. Regulates the deposition of elongation-associated histone modifications, including dimethylated histone H3 'Lys-79' (H3K79me2) a [...]
		SLC29A4	Equilibrative nucleoside transporter 4; Functions as a polyspecific organic cation transporter, efficiently transporting many organic cations such as monoamine neurotransmitters 1-methyl-4-phenylpyridinium and biogenic amines including serotonin, dopamine, norepinephrine and epinephrine. May play a role in regulating central nervous system homeostasis of monoamine neurotransmitters. May be involved in luminal transport of organic cations in the kidney and seems to use luminal proton gradient to drive organic cation reabsorption. Does not seem to transport nucleoside and nucleoside anal [...]
		KRT74	Keratin, type II cytoskeletal 74; Has a role in hair formation. Specific component of keratin intermediate filaments in the inner root sheath (IRS) of the hair follicle (Probable).
		FASTKD5	FAST kinase domain-containing protein 5, mitochondrial; Plays an important role in the processing of non-canonical mitochondrial mRNA precursors.
		MCM10	Protein MCM10 homolog; Acts as a replication initiation factor that brings together the MCM2-7 helicase and the DNA polymerase alpha/primase complex in order to initiate DNA replication. Additionally, plays a role in preventing DNA damage during replication. Key effector of the RBBP6 and ZBTB38-mediated regulation of DNA-replication and common fragile sites stability; acts as a direct target of transcriptional repression by ZBTB38. Belongs to the MCM10 family.
		ARMCX2	Armadillo repeat-containing X-linked protein 2; May regulate the dynamics and distribution of mitochondria in neural cells.
		EIF3M	Eukaryotic translation initiation factor 3 subunit M; Component of the eukaryotic translation initiation factor 3 (eIF-3) complex, which is required for several steps in the initiation of protein synthesis. The eIF-3 complex associates with the 40S ribosome and facilitates the recruitment of eIF-1, eIF-1A, eIF-2:GTP:methionyl- tRNAi and eIF-5 to form the 43S pre-initiation complex (43S PIC). The eIF-3 complex stimulates mRNA recruitment to the 43S PIC and scanning of the mRNA for AUG recognition. The eIF-3 complex is also required for disassembly and recycling of post-termination ribos [...]
		DHX30	ATP-dependent RNA helicase DHX30; RNA-dependent helicase. Plays an important role in the assembly of the mitochondrial large ribosomal subunit. Required for optimal function of the zinc-finger antiviral protein ZC3HAV1 (By similarity). Associates with mitochondrial DNA. Involved in nervous system development and differentiation through its involvement in the up- regulation of a number of genes which are required for neurogenesis, including GSC, NCAM1, neurogenin, and NEUROD (By similarity). Belongs to the DEAD box helicase family. DEAH subfamily.
		SUPT6H	Transcription elongation factor SPT6; Transcription elongation factor which binds histone H3 and plays a key role in the regulation of transcription elongation and mRNA processing. Enhances the transcription elongation by RNA polymerase II (RNAPII) and is also required for the efficient activation of transcriptional elongation by the HIV-1 nuclear transcriptional activator, Tat. Besides chaperoning histones in transcription, acts to transport and splice mRNA by forming a complex with IWS1 and the C- terminal domain (CTD) of the RNAPII subunit RPB1 (POLR2A). The SUPT6H:IWS1:CTD complex [...]
		HECW1	E3 ubiquitin-protein ligase HECW1; E3 ubiquitin-protein ligase that mediates ubiquitination and subsequent degradation of DVL1. Also targets the mutant SOD1 protein involved in familial amyotrophic lateral sclerosis (FALS). Forms cytotoxic aggregates with DVL1, SSR3 and mutant SOD1 that lead to motor neuron death in FALS.
		CEP68	Centrosomal protein of 68 kDa; Involved in maintenance of centrosome cohesion, probably as part of a linker structure which prevents centrosome splitting. Required for localization of CDK5RAP2 to the centrosome during interphase.
		SPATC1	Speriolin; Spermatogenesis and centriole associated 1; Belongs to the speriolin family.
		UTS2B	Urotensin-2B; Potent vasoconstrictor; Belongs to the urotensin-2 family.
		KCTD1	BTB/POZ domain-containing protein KCTD1; May repress the transcriptional activity of AP-2 family members, including TFAP2A, TFAP2B and TFAP2C to various extent.
		C10orf71	Cardiac-enriched FHL2-interacting protein; Plays an important role in cardiomyocyte hypertrophy via activation of the calcineurin/NFAT signaling pathway.
		FRA10AC1	Protein FRA10AC1; FRA10A associated CGG repeat 1.
		PREX2	Phosphatidylinositol 3,4,5-trisphosphate-dependent Rac exchanger 2 protein; Functions as a RAC1 guanine nucleotide exchange factor (GEF), activating Rac proteins by exchanging bound GDP for free GTP. Its activity is synergistically activated by phosphatidylinositol 3,4,5- trisphosphate and the beta gamma subunits of heterotrimeric G protein. Mediates the activation of RAC1 in a PI3K-dependent manner. May be an important mediator of Rac signaling, acting directly downstream of both G protein-coupled receptors and phosphoinositide 3-kinase.
		CHSY3	Chondroitin sulfate synthase 3; Has both beta-1,3-glucuronic acid and beta-1,4-N- acetylgalactosamine transferase activity. Transfers glucuronic acid (GlcUA) from UDP-GlcUA and N-acetylgalactosamine (GalNAc) from UDP- GalNAc to the non-reducing end of the elongating chondroitin polymer. Specific activity is much reduced compared to CHSY1.
		UNC13D	Protein unc-13 homolog D; Plays a role in cytotoxic granule exocytosis in lymphocytes. Required for both granule maturation and granule docking and priming at the immunologic synapse. Regulates assembly of recycling and late endosomal structures, leading to the formation of an endosomal exocytic compartment that fuses with perforin-containing granules at the immunologic synapse and licences them for exocytosis. Regulates Ca(2+)- dependent secretory lysosome exocytosis in mast cells.
		USP45	Ubiquitin carboxyl-terminal hydrolase 45; May be involved in the maintenance of photoreceptor function.
		USP54	Inactive ubiquitin carboxyl-terminal hydrolase 54; Has no peptidase activity; Belongs to the peptidase C19 family.
		USP31	Ubiquitin carboxyl-terminal hydrolase 31; May recognize and hydrolyze the peptide bond at the C- terminal Gly of ubiquitin. Involved in the processing of poly-ubiquitin precursors as well as that of ubiquitinated proteins (By similarity). Belongs to the peptidase C19 family.
		ACAD11	Acyl-CoA dehydrogenase family member 11; Acyl-CoA dehydrogenase, that exhibits maximal activity towards saturated C22-CoA. Probably participates to beta-oxydation and energy production but could also play role in the metabolism of specific fatty acids to control fatty acids composition of cellular lipids in brain (Probable).
		VPS13C	Vacuolar protein sorting-associated protein 13C; Necessary for proper mitochondrial function and maintenance of mitochondrial transmembrane potential. Involved in the regulation of PINK1/PRKN-mediated mitophagy in response to mitochondrial depolarization.
		XIRP1	Xin actin-binding repeat-containing protein 1; Protects actin filaments from depolymerization. Belongs to the Xin family.
		TMTC3	Protein O-mannosyl-transferase TMTC3; Transfers mannosyl residues to the hydroxyl group of serine or threonine residues. The 4 members of the TMTC family are O-mannosyl- transferases dedicated primarily to the cadherin superfamily, each member seems to have a distinct role in decorating the cadherin domains with O-linked mannose glycans at specific regions. Also acts as O- mannosyl-transferase on other proteins such as PDIA3. Involved in the positive regulation of proteasomal protein degradation in the endoplasmic reticulum (ER), and the control of ER stress response.
		NEK10	Serine/threonine-protein kinase Nek10; NIMA related kinase 10; Belongs to the protein kinase superfamily. NEK Ser/Thr protein kinase family. NIMA subfamily.
		KIAA1549L	UPF0606 protein KIAA1549L; KIAA1549 like; Belongs to the UPF0606 family.
		GPRIN3	G protein-regulated inducer of neurite outgrowth 3; May be involved in neurite outgrowth.
		PHLPP2	PH domain leucine-rich repeat-containing protein phosphatase 2; Protein phosphatase involved in regulation of Akt and PKC signaling. Mediates dephosphorylation in the C-terminal domain hydrophobic motif of members of the AGC Ser/Thr protein kinase family; specifically acts on 'Ser-473' of AKT1, 'Ser-660' of PRKCB isoform beta-II and 'Ser-657' of PRKCA. Akt regulates the balance between cell survival and apoptosis through a cascade that primarily alters the function of transcription factors that regulate pro- and antiapoptotic genes. Dephosphorylation of 'Ser-473' of Akt triggers apopto [...]
		STOX1	Storkhead-box protein 1; Involved in regulating the levels of reactive oxidative species and reactive nitrogen species and in mitochondrial homeostasis in the placenta. Required for regulation of inner ear epithelial cell proliferation via the AKT signaling pathway (By similarity).
		LANCL3	LanC-like protein 3; LanC like 3.
		TOGARAM2	TOG array regulator of axonemal microtubules 2.
		CFAP47	Cilia and flagella associated protein 47.
		WDFY4	WD repeat- and FYVE domain-containing protein 4; Plays a critical role in the regulation of cDC1-mediated cross-presentation of viral and tumor antigens in dendritic cells. Mechanistically, acts near the plasma membrane and interacts with endosomal membranes to promote endosomal-to-cytosol antigen trafficking. Plays also a role in B-cell survival through regulation of autophagy.
		NBEAL1	Neurobeachin-like protein 1; Neurobeachin like 1; Belongs to the WD repeat neurobeachin family.
		FAM83H	Protein FAM83H; May play a major role in the structural organization and calcification of developing enamel. May play a role in keratin cytoskeleton disassembly by recruiting CSNK1A1 to keratin filaments. Thereby, it may regulate epithelial cell migration.
		SRCAP	Helicase SRCAP; Catalytic component of the SRCAP complex which mediates the ATP-dependent exchange of histone H2AZ/H2B dimers for nucleosomal H2A/H2B, leading to transcriptional regulation of selected genes by chromatin remodeling. Acts as a coactivator for CREB-mediated transcription, steroid receptor-mediated transcription, and Notch- mediated transcription. Belongs to the SNF2/RAD54 helicase family. SWR1 subfamily.
		LRRC9	Leucine-rich repeat-containing protein 9; Leucine rich repeat containing 9.
		DNAH12	Dynein heavy chain 12, axonemal; Force generating protein of respiratory cilia. Produces force towards the minus ends of microtubules. Dynein has ATPase activity; the force-producing power stroke is thought to occur on release of ADP. Involved in sperm motility; implicated in sperm flagellar assembly (By similarity).
		WDR87	WD repeat domain 87.
		SPATA31D1	Spermatogenesis-associated protein 31D1; May play a role in spermatogenesis; Belongs to the SPATA31 family.
		ZNF704	Zinc finger protein 704; Transcription factor which binds to RE2 sequence elements in the MYOD1 enhancer.
		ZNF836	Zinc finger protein 836; May be involved in transcriptional regulation; Belongs to the krueppel C2H2-type zinc-finger protein family.
		LIN28B	Protein lin-28 homolog B; Suppressor of microRNA (miRNA) biogenesis, including that of let-7 and possibly of miR107, miR-143 and miR-200c. Binds primary let-7 transcripts (pri-let-7), including pri-let-7g and pri-let-7a-1, and sequester them in the nucleolus, away from the microprocessor complex, hence preventing their processing into mature miRNA. Does not act on pri-miR21. The repression of let-7 expression is required for normal development and contributes to maintain the pluripotent state of embryonic stem cells by preventing let-7-mediated differentiation. When overexpressed, recr [...]
		EML6	Echinoderm microtubule-associated protein-like 6; May modify the assembly dynamics of microtubules, such that microtubules are slightly longer, but more dynamic.
		STAC2	SH3 and cysteine-rich domain-containing protein 2; Plays a redundant role in promoting the expression of calcium channel CACNA1S at the cell membrane, and thereby contributes to increased channel activity. Slows down the inactivation rate of the calcium channel CACNA1C.
		THSD4	Thrombospondin type-1 domain-containing protein 4; Promotes FBN1 matrix assembly. Attenuates TGFB signaling, possibly by accelerating the sequestration of large latent complexes of TGFB or active TGFB by FBN1 microfibril assembly, thereby negatively regulating the expression of TGFB regulatory targets, such as POSTN (By similarity).
		PPP1R21	Protein phosphatase 1 regulatory subunit 21; Putative regulator of protein phosphatase 1 (PP1) activity. May play a role in the endosomal sorting process or in endosome maturation pathway.
		THADA	Thyroid adenoma-associated protein; THADA armadillo repeat containing; Belongs to the THADA family.
		CD109	CD109 antigen; Modulates negatively TGFB1 signaling in keratinocytes. Belongs to the protease inhibitor I39 (alpha-2- macroglobulin) family.
		GIGYF2	GRB10-interacting GYF protein 2; Key component of the 4EHP-GYF2 complex, a multiprotein complex that acts as a repressor of translation initiation. In 4EHP-GYF2 the complex, acts as a factor that bridges EIF4E2 to ZFP36/TTP, linking translation repression with mRNA decay (By similarity). May act cooperatively with GRB10 to regulate tyrosine kinase receptor signaling, including IGF1 and insulin receptors ; Belongs to the GIGYF family.
		IGSF10	Immunoglobulin superfamily member 10; Involved in the control of early migration of neurons expressing gonadotropin-releasing hormone (GNRH neurons) (By similarity). May be involved in the maintenance of osteochondroprogenitor cells pool (By similarity).
		DCHS2	Protocadherin-23; Calcium-dependent cell-adhesion protein.
		LINGO4	Leucine-rich repeat and immunoglobulin-like domain-containing nogo receptor-interacting protein 4; Leucine rich repeat and Ig domain containing 4.
		ITIH6	Inter-alpha-trypsin inhibitor heavy chain family member 6.
		LRRN1	Leucine rich repeat neuronal 1.
		PAMR1	Inactive serine protease PAMR1; May play a role in regeneration of skeletal muscle. Belongs to the peptidase S1 family.
		CSPG4	Chondroitin sulfate proteoglycan 4; Proteoglycan playing a role in cell proliferation and migration which stimulates endothelial cells motility during microvascular morphogenesis. May also inhibit neurite outgrowth and growth cone collapse during axon regeneration. Cell surface receptor for collagen alpha 2(VI) which may confer cells ability to migrate on that substrate. Binds through its extracellular N-terminus growth factors, extracellular matrix proteases modulating their activity. May regulate MPP16-dependent degradation and invasion of type I collagen participating in melanoma ce [...]
		ANKRD12	Ankyrin repeat domain-containing protein 12; May recruit HDACs to the p160 coactivators/nuclear receptor complex to inhibit ligand-dependent transactivation.
		CCDC171	Coiled-coil domain containing 171.
		PLPPR3	Phospholipid phosphatase-related protein type 3; Phospholipid phosphatase related 3.
		FAM111B	Protein FAM111B; Family with sequence similarity 111 member B; Belongs to the FAM111 family.
		POTEE	POTE ankyrin domain family member E; In the C-terminal section; belongs to the actin family.
		RICTOR	Rapamycin-insensitive companion of mTOR; Subunit of mTORC2, which regulates cell growth and survival in response to hormonal signals. mTORC2 is activated by growth factors, but, in contrast to mTORC1, seems to be nutrient-insensitive. mTORC2 seems to function upstream of Rho GTPases to regulate the actin cytoskeleton, probably by activating one or more Rho-type guanine nucleotide exchange factors. mTORC2 promotes the serum-induced formation of stress-fibers or F-actin. mTORC2 plays a critical role in AKT1 'Ser-473' phosphorylation, which may facilitate the phosphorylation of the activa [...]
		TRAF7	E3 ubiquitin-protein ligase TRAF7; E3 ubiquitin ligase capable of auto-ubiquitination, following phosphorylation by MAP3K3. Potentiates MAP3K3-mediated activation of the NF-kappa-B, JUN/AP1 and DDIT3 transcriptional regulators. Induces apoptosis when overexpressed. Plays a role in the phosphorylation of MAPK1 and/or MAPK3, probably via its interaction with MAP3K3.
		ELMSAN1	Mitotic deacetylase-associated SANT domain protein.
		FBXO46	F-box only protein 46; Substrate-recognition component of the SCF (SKP1-CUL1-F-box protein)-type E3 ubiquitin ligase complex.
		FIGNL1	Fidgetin-like protein 1; Involved in DNA double-strand break (DBS) repair via homologous recombination (HR). Recruited at DSB sites independently of BRCA2, RAD51 and RAD51 paralogs in a H2AX-dependent manner. May regulate osteoblast proliferation and differentiation. May play a role in the control of male meiosis dynamic (By similarity); Belongs to the AAA ATPase family.
		KCNV1	Potassium voltage-gated channel subfamily V member 1; Potassium channel subunit that does not form functional channels by itself. Modulates KCNB1 and KCNB2 channel activity by shifting the threshold for inactivation to more negative values and by slowing the rate of inactivation. Can down-regulate the channel activity of KCNB1, KCNB2, KCNC4 and KCND1, possibly by trapping them in intracellular membranes.
		KCNIP4	Kv channel-interacting protein 4; Regulatory subunit of Kv4/D (Shal)-type voltage-gated rapidly inactivating A-type potassium channels. Modulates KCND2 channel density, inactivation kinetics and rate of recovery from inactivation in a calcium-dependent and isoform-specific manner. Modulates KCND3/Kv4.3 currents. Isoform 4 does not increase KCND2 expression at the cell membrane. Isoform 4 retains KCND3 in the endoplasmic reticulum and negatively regulates its expression at the cell membrane. Belongs to the recoverin family.
		ZNF880	Zinc finger protein 880.
		FAM171B	Protein FAM171B; Family with sequence similarity 171 member B; Belongs to the FAM171 family.
		RPL22L1	Ribosomal protein L22 like 1; Belongs to the eukaryotic ribosomal protein eL22 family.
		ARHGAP11A	Rho GTPase activating protein 11A.
		SFXN4	Sideroflexin-4; Mitochondrial amino-acid transporter (By similarity). Does not act as a serine transporter: not able to mediate transport of serine into mitochondria. Belongs to the sideroflexin family.
		SCYL2	SCY1-like protein 2; Component of AP2-containing clathrin coated structures at the plasma membrane or of endocytic coated vesicles. According to probable serine/threonine-protein kinase that phosphorylates, in vitro, the beta2-subunit of the plasma membrane adapter complex AP2 and other proteins in presence of poly-L-lysine. According to has no detectable kinase activity in vitro. May regulate clathrin-dependent trafficking between the TGN and/or the endosomal system.
		XRRA1	X-ray radiation resistance-associated protein 1; May be involved in the response of cells to X-ray radiation.
		MAST2	Microtubule-associated serine/threonine-protein kinase 2; Appears to link the dystrophin/utrophin network with microtubule filaments via the syntrophins. Phosphorylation of DMD or UTRN may modulate their affinities for associated proteins. Functions in a multi-protein complex in spermatid maturation. Regulates lipopolysaccharide-induced IL-12 synthesis in macrophages by forming a complex with TRAF6, resulting in the inhibition of TRAF6 NF-kappa-B activation (By similarity); Belongs to the protein kinase superfamily. AGC Ser/Thr protein kinase family.
		PRPF40B	Pre-mRNA-processing factor 40 homolog B; May be involved in pre-mRNA splicing.
		NEPRO	Nucleolus and neural progenitor protein; May play a role in cortex development as part of the Notch signaling pathway. Downstream of Notch may repress the expression of proneural genes and inhibit neuronal differentiation thereby maintaining neural progenitors. May also play a role in preimplentation embryo development.
		KIAA1211L	Uncharacterized protein KIAA1211-like.
		ZNF280D	Zinc finger protein 280D; May function as a transcription factor.
		NIPBL	Nipped-B-like protein; Plays an important role in the loading of the cohesin complex on to DNA. Forms a heterodimeric complex (also known as cohesin loading complex) with MAU2/SCC4 which mediates the loading of the cohesin complex onto chromatin. Plays a role in cohesin loading at sites of DNA damage. Its recruitment to double- strand breaks (DSBs) sites occurs in a CBX3-, RNF8- and RNF168- dependent manner whereas its recruitment to UV irradiation-induced DNA damage sites occurs in a ATM-, ATR-, RNF8- and RNF168-dependent manner. Along with ZNF609, promotes cortical neuron migration d [...]
		GRHL2	Grainyhead-like protein 2 homolog; Transcription factor playing an important role in primary neurulation and in epithelial development. Binds directly to the consensus DNA sequence 5'- AACCGGTT-3' acting as an activator and repressor on distinct target genes (By similarity). During embryogenesis, plays unique and cooperative roles with GRHL3 in establishing distinct zones of primary neurulation. Essential for closure 3 (rostral end of the forebrain), functions cooperatively with GRHL3 in closure 2 (forebrain/midbrain boundary) and posterior neuropore closure (By similarity). Regulates [...]
		DENND5A	DENN domain-containing protein 5A; Guanine nucleotide exchange factor (GEF) which may activate RAB6A and RAB39A and/or RAB39B. Promotes the exchange of GDP to GTP, converting inactive GDP-bound Rab proteins into their active GTP-bound form. Involved in the negative regulation of neurite outgrowth (By similarity).
		NAPEPLD	N-acyl-phosphatidylethanolamine-hydrolyzing phospholipase D; Hydrolyzes N-acyl-phosphatidylethanolamines (NAPEs) to produce N-acylethanolamines (NAEs) and phosphatidic acid. Responsible for the generation of these bioactive fatty acid ethanolamides (FAEs), including anandamide (N-arachidonoylethanolamine), the ligand of cannabinoid and vanilloid receptors. As a regulator of lipid metabolism in the adipose tissue, mediates the crosstalk between adipocytes, gut microbiota and immune cells to control body temperature and weight. In particular, regulates energy homeostasis by promoting col [...]
		OR5M10	Olfactory receptor 5M10; Odorant receptor; Belongs to the G-protein coupled receptor 1 family.
		RALGAPA1	Ral GTPase-activating protein subunit alpha-1; Catalytic subunit of the heterodimeric RalGAP1 complex which acts as a GTPase activator for the Ras-like small GTPases RALA and RALB.
		CARMIL2	Capping protein, Arp2/3 and myosin-I linker protein 2; Cell membrane-cytoskeleton-associated protein that plays a role in the regulation of actin polymerization at the barbed end of actin filaments. Prevents F-actin heterodimeric capping protein (CP) activity at the leading edges of migrating cells, and hence generates uncapped barbed ends and enhances actin polymerization. Plays a role in cell protrusion formations; involved in cell polarity, lamellipodial assembly, membrane ruffling and macropinosome formations. Involved as well in cell migration and invadopodia formation during woun [...]
		CDC42BPG	Serine/threonine-protein kinase MRCK gamma; May act as a downstream effector of CDC42 in cytoskeletal reorganization. Contributes to the actomyosin contractility required for cell invasion, through the regulation of MYPT1 and thus MLC2 phosphorylation (By similarity).
		CC2D2B	Protein CC2D2B; Coiled-coil and C2 domain containing 2B.
		UHRF1BP1	UHRF1-binding protein 1; May act as a negative regulator of cell growth.
		ZNF518A	Zinc finger protein 518A; May be involved in transcriptional regulation.
		KRT39	Keratin, type I cytoskeletal 39; May play a role in late hair differentiation.
		TMEM200B	Transmembrane protein 200B.
		SPECC1L	Cytospin-A; Involved in cytokinesis and spindle organization. May play a role in actin cytoskeleton organization and microtubule stabilization and hence required for proper cell adhesion and migration.
		KIAA0895L	Uncharacterized protein KIAA0895-like; KIAA0895 like.
		CRYBG3	Very large A-kinase anchor protein; [Isoform vlAKAP]: Anchoring protein that mediates the subcellular compartmentation of protein kinase A (PKA).
		MROH7	Maestro heat like repeat family member 7.
		ARL6IP4	ADP-ribosylation factor-like protein 6-interacting protein 4; Involved in modulating alternative pre-mRNA splicing with either 5' distal site activation or preferential use of 3' proximal site. In case of infection by Herpes simplex virus (HSVI), may act as a splicing inhibitor of HSVI pre-mRNA.
		CEP135	Centrosomal protein of 135 kDa; Involved in early centriole assembly/duplication/biogenesis/formation/. Required for centriole elongation. Required for the recruitment of CEP295 to the proximal end of new-born centrioles at the centriolar microtubule wall during early S phase in a PLK4-dependent manner.
		WASHC2A	WASH complex subunit 2A; Acts at least in part as component of the WASH core complex whose assembly at the surface of endosomes inhibits WASH nucleation- promoting factor (NPF) activity in recruiting and activating the Arp2/3 complex to induce actin polymerization and is involved in the fission of tubules that serve as transport intermediates during endosome sorting. Mediates the recruitment of the WASH core complex to endosome membranes via binding to phospholipids and VPS35 of the retromer CSC. Mediates the recruitment of the F-actin-capping protein dimer to the WASH core complex pro [...]
		EGFLAM	Pikachurin; Involved in both the retinal photoreceptor ribbon synapse formation and physiological functions of visual perception. Necessary for proper bipolar dendritic tip apposition to the photoreceptor ribbon synapse. Promotes matrix assembly and cell adhesiveness (By similarity).
		TTC23	Tetratricopeptide repeat protein 23; Participates positively in the ciliary Hedgehog (Hh) signaling.
		DENND4C	DENN domain-containing protein 4C; Guanine nucleotide exchange factor (GEF) activating RAB10. Promotes the exchange of GDP to GTP, converting inactive GDP-bound RAB10 into its active GTP-bound form. Thereby, stimulates SLC2A4/GLUT4 glucose transporter-enriched vesicles delivery to the plasma membrane in response to insulin.
		KIAA1614	Uncharacterized protein KIAA1614; KIAA1614.
		ECPAS	Proteasome adapter and scaffold protein ECM29; Adapter/scaffolding protein that binds to the 26S proteasome, motor proteins and other compartment specific proteins. May couple the proteasome to different compartments including endosome, endoplasmic reticulum and centrosome. May play a role in ERAD and other enhanced proteolysis. Promotes proteasome dissociation under oxidative stress (By similarity); Belongs to the ECM29 family.
		MALRD1	MAM and LDL-receptor class A domain-containing protein 1; Enhances production and/or transport of FGF19 and thus has a role in regulation of bile acid synthesis.
		DAB2IP	Disabled homolog 2-interacting protein; Functions as a scaffold protein implicated in the regulation of a large spectrum of both general and specialized signaling pathways. Involved in several processes such as innate immune response, inflammation and cell growth inhibition, apoptosis, cell survival, angiogenesis, cell migration and maturation. Plays also a role in cell cycle checkpoint control; reduces G1 phase cyclin levels resulting in G0/G1 cell cycle arrest. Mediates signal transduction by receptor- mediated inflammatory signals, such as the tumor necrosis factor (TNF), interferon [...]
		RSBN1	Lysine-specific demethylase 9; Histone demethylase that specifically demethylates dimethylated 'Lys-20' of histone H4 (H4K20me2), thereby modulating chromosome architecture.
		FOCAD	Focadhesin; Potential tumor suppressor in gliomas.
		SFMBT2	Scm-like with four MBT domains protein 2; Transcriptional repressor of HOXB13 gene.
		CACHD1	VWFA and cache domain-containing protein 1; May regulate voltage-dependent calcium channels.
		PDE4DIP	Myomegalin; Functions as an anchor sequestering components of the cAMP- dependent pathway to Golgi and/or centrosomes (By similarity).
		RNF20	E3 ubiquitin-protein ligase BRE1A; Component of the RNF20/40 E3 ubiquitin-protein ligase complex that mediates monoubiquitination of 'Lys-120' of histone H2B (H2BK120ub1). H2BK120ub1 gives a specific tag for epigenetic transcriptional activation and is also prerequisite for histone H3 'Lys-4' and 'Lys-79' methylation (H3K4me and H3K79me, respectively). It thereby plays a central role inb histone code and gene regulation. The RNF20/40 complex forms a H2B ubiquitin ligase complex in cooperation with the E2 enzyme UBE2A or UBE2B; reports about the cooperation with UBE2E1/UBCH are contradi [...]
		PRPF38B	Pre-mRNA-splicing factor 38B; May be required for pre-mRNA splicing.
		FNDC7	Fibronectin type III domain containing 7.
		CEP350	Centrosome-associated protein 350; Plays an essential role in centriole growth by stabilizing a procentriolar seed composed of at least, SASS6 and CENPJ. Required for anchoring microtubules to the centrosomes and for the integrity of the microtubule network. Recruits PPARA to discrete subcellular compartments and thereby modulates PPARA activity. Required for ciliation.
		OBSCN	Obscurin; Structural component of striated muscles which plays a role in myofibrillogenesis. Probably involved in the assembly of myosin into sarcomeric A bands in striated muscle. Has serine/threonine protein kinase activity and phosphorylates N-cadherin CDH2 and sodium/potassium-transporting ATPase subunit ATP1B1 (By similarity). Binds (via the PH domain) strongly to phosphatidylinositol 3,4-bisphosphate (PtdIns(3,4)P2) and phosphatidylinositol 4,5-bisphosphate (PtdIns(4,5)P2), and to a lesser extent to phosphatidylinositol 3-phosphate (PtdIns(3)P), phosphatidylinositol 4-phosphate ( [...]
		VPS53	Vacuolar protein sorting-associated protein 53 homolog; Acts as component of the GARP complex that is involved in retrograde transport from early and late endosomes to the trans-Golgi network (TGN). The GARP complex is required for the maintenance of the cycling of mannose 6-phosphate receptors between the TGN and endosomes, this cycling is necessary for proper lysosomal sorting of acid hydrolases such as CTSD. Acts as component of the EARP complex that is involved in endocytic recycling. The EARP complex associates with Rab4-positive endosomes and promotes recycling of internalized tr [...]
		PIK3R6	Phosphoinositide 3-kinase regulatory subunit 6; Regulatory subunit of the PI3K gamma complex. Acts as an adapter to drive activation of PIK3CG by beta-gamma G protein dimers. The PIK3CG:PIK3R6 heterodimer is much less sensitive to beta-gamma G protein dimers than PIK3CG:PIK3R5 and its membrane recruitment and beta-gamma G protein dimer-dependent activation requires HRAS bound to PIK3CG. Recruits of the PI3K gamma complex to a PDE3B:RAPGEF3 signaling complex involved in angiogenesis; signaling seems to involve RRAS.
		ATF7IP2	Activating transcription factor 7-interacting protein 2; Recruiter that couples transcriptional factors to general transcription apparatus and thereby modulates transcription regulation and chromatin formation. Can both act as an activator or a repressor depending on the context. Mediates MBD1-dependent transcriptional repression, probably by recruiting complexes containing SETDB1. The complex formed with MBD1 and SETDB1 represses transcription and probably couples DNA methylation and histone H3 'Lys-9' trimethylation (H3K9me3) activity (Probable); Belongs to the MCAF family.
		VWA5B1	Von Willebrand factor A domain containing 5B1.
		EFCAB6	EF-hand calcium-binding domain-containing protein 6; Negatively regulates the androgen receptor by recruiting histone deacetylase complex, and protein DJ-1 antagonizes this inhibition by abrogation of this complex.
		PRR14L	Protein PRR14L; Proline rich 14 like.
		VPS13D	Vacuolar protein sorting-associated protein 13D; Functions in promoting mitochondrial clearance by mitochondrial autophagy (mitophagy), also possibly by positively regulating mitochondrial fission. Mitophagy plays an important role in regulating cell health and mitochondrial size and homeostasis.
		AHDC1	AT-hook DNA-binding motif-containing protein 1; AT-hook DNA binding motif containing 1.
		NT5DC1	5'-nucleotidase domain containing 1.
		SOGA3	Protein SOGA3; SOGA family member 3.
		RSPH4A	Radial spoke head protein 4 homolog A; Probable component of the axonemal radial spoke head. Radial spokes are regularly spaced along cilia, sperm and flagella axonemes. They consist of a thin stalk which is attached to a subfiber of the outer doublet microtubule, and a bulbous head which is attached to the stalk and appears to interact with the projections from the central pair of microtubules.
		SH3PXD2A	SH3 and PX domain-containing protein 2A; Adapter protein involved in invadopodia and podosome formation, extracellular matrix degradation and invasiveness of some cancer cells. Binds matrix metalloproteinases (ADAMs), NADPH oxidases (NOXs) and phosphoinositides. Acts as an organizer protein that allows NOX1- or NOX3-dependent reactive oxygen species (ROS) generation and ROS localization. In association with ADAM12, mediates the neurotoxic effect of amyloid-beta peptide. Belongs to the SH3PXD2 family.
		CEP162	Centrosomal protein of 162 kDa; Required to promote assembly of the transition zone in primary cilia. Acts by specifically recognizing and binding the axonemal microtubule. Localizes to the distal ends of centrioles before ciliogenesis and directly binds to axonemal microtubule, thereby promoting and restricting transition zone formation specifically at the cilia base. Required to mediate CEP290 association with microtubules. Belongs to the CEP162 family.
		DEPDC1	DEP domain-containing protein 1A; May be involved in transcriptional regulation as a transcriptional corepressor. The DEPDC1A-ZNF224 complex may play a critical role in bladder carcinogenesis by repressing the transcription of the A20 gene, leading to transport of NF-KB protein into the nucleus, resulting in suppression of apoptosis of bladder cancer cells.
		ATAD3B	ATPase family AAA domain-containing protein 3B; May play a role in a mitochondrial network organization typical for stem cells, characterized by reduced mitochondrial metabolism, low mtDNA copies and fragmentated mitochondrial network. may act by suppressing ATAD3A function, interfering with ATAD3A interaction with matrix nucleoid complexes.
		PPP1R26	Protein phosphatase 1 regulatory subunit 26; Inhibits phosphatase activity of protein phosphatase 1 (PP1) complexes. May positively regulate cell proliferation.
		ERCC6L2	DNA excision repair protein ERCC-6-like 2; May be involved in early DNA damage response.
		CAMSAP1	Calmodulin-regulated spectrin-associated protein 1; Key microtubule-organizing protein that specifically binds the minus-end of non-centrosomal microtubules and regulates their dynamics and organization. Specifically recognizes growing microtubule minus-ends and stabilizes microtubules. Acts on free microtubule minus-ends that are not capped by microtubule-nucleating proteins or other factors and protects microtubule minus-ends from depolymerization. In contrast to CAMSAP2 and CAMSAP3, tracks along the growing tips of minus-end microtubules without significantly affecting the polymeriz [...]
		ARHGAP21	Rho GTPase-activating protein 21; Functions as a GTPase-activating protein (GAP) for RHOA and CDC42. Downstream partner of ARF1 which may control Golgi apparatus structure and function. Also required for CTNNA1 recruitment to adherens junctions.
		STXBP5	Syntaxin-binding protein 5; Plays a regulatory role in calcium-dependent exocytosis and neurotransmitter release. Inhibits membrane fusion between transport vesicles and the plasma membrane. May modulate the assembly of trans- SNARE complexes between transport vesicles and the plasma membrane. Inhibits translocation of GLUT4 from intracellular vesicles to the plasma membrane. Competes with STXBP1 for STX1 binding (By similarity). Belongs to the WD repeat L(2)GL family.
		LRIF1	Ligand-dependent nuclear receptor-interacting factor 1; Together with SMCHD1, involved in chromosome X inactivation in females by promoting the compaction of heterochromatin. Also able to repress the ligand-induced transcriptional activity of retinoic acid receptor alpha (RARA), possibly through direct recruitment of histone deacetylases.
		GPATCH4	G-patch domain containing 4.
		FKBP15	FK506-binding protein 15; May be involved in the cytoskeletal organization of neuronal growth cones. Seems to be inactive as a PPIase (By similarity). Involved in the transport of early endosomes at the level of transition between microfilament-based and microtubule-based movement.
		C6orf132	Uncharacterized protein C6orf132; Chromosome 6 open reading frame 132.
		CATSPERE	Cation channel sperm-associated protein subunit epsilon; Auxiliary component of the CatSper complex, a complex involved in sperm cell hyperactivation. Sperm cell hyperactivation is needed for sperm motility which is essential late in the preparation of sperm for fertilization; Belongs to the CATSPERD family.
		DNTTIP2	Deoxynucleotidyltransferase terminal-interacting protein 2; Regulates the transcriptional activity of DNTT and ESR1. May function as a chromatin remodeling protein.
		PPP4R3B	Serine/threonine-protein phosphatase 4 regulatory subunit 3B; Regulatory subunit of serine/threonine-protein phosphatase 4 (PP4). May regulate the activity of PPP4C at centrosomal microtubule organizing centers; Belongs to the SMEK family.
		SPECC1	Cytospin-B; Sperm antigen with calponin homology and coiled-coil domains 1.
		KIAA1755	Uncharacterized protein KIAA1755; KIAA1755.
		EFHC1	EF-hand domain-containing protein 1; Microtubule-associated protein which regulates cell division and neuronal migration during cortical development. Necessary for mitotic spindle organization. Necessary for radial and tangential cell migration during brain development, possibly acting as a regulator of cell morphology and process formation during migration. May enhance calcium influx through CACNA1E and stimulate programmed cell death.
		FRMPD3	FERM and PDZ domain containing 3.
		RRP12	RRP12-like protein; Ribosomal RNA processing 12 homolog.
		LRRC73	Leucine-rich repeat-containing protein 73; Leucine rich repeat containing 73.
		TJAP1	Tight junction associated protein 1.
		PRRC2B	Protein PRRC2B; Proline rich coiled-coil 2B.
		DOCK11	Dedicator of cytokinesis protein 11; Guanine nucleotide-exchange factor (GEF) that activates CDC42 by exchanging bound GDP for free GTP. Required for marginal zone (MZ) B-cell development, is associated with early bone marrow B-cell development, MZ B-cell formation, MZ B-cell number and marginal metallophilic macrophages morphology. Facilitates filopodia formation through the activation of CDC42; Belongs to the DOCK family.
		MTUS2	Microtubule-associated tumor suppressor candidate 2; Binds microtubules. Together with MAPRE1 may target the microtubule depolymerase KIF2C to the plus-end of microtubules. May regulate the dynamics of microtubules at their growing distal tip. In the C-terminal section; belongs to the MTUS1 family.
		NOMO2	Nodal modulator 2; May antagonize Nodal signaling and subsequent organization of axial structures during mesodermal patterning, via its interaction with NCLN.
		CRB2	Protein crumbs homolog 2; Apical polarity protein that plays a central role during the epithelial-to-mesenchymal transition (EMT) at gastrulation, when newly specified mesodermal cells move inside the embryo. Acts by promoting cell ingression, the process by which cells leave the epithelial epiblast and move inside the embryo to form a new tissue layer. The anisotropic distribution of CRB2 and MYH10/myosin-IIB at cell edges define which cells will ingress: cells with high apical CRB2 are probably extruded from the epiblast by neighboring cells with high levels of apical MYH10/myosin-II [...]
		NHSL2	NHS-like protein 2; NHS like 2; Belongs to the NHS family.
		KIAA2026	Uncharacterized protein KIAA2026; KIAA2026.
		DDX60L	Probable ATP-dependent RNA helicase DDX60-like; DExD/H-box 60 like; Belongs to the helicase family.
		ARMCX4	Armadillo repeat containing X-linked 4; Belongs to the eutherian X-chromosome-specific Armcx family.
		BCORL1	BCL-6 corepressor-like protein 1; Transcriptional corepressor. May specifically inhibit gene expression when recruited to promoter regions by sequence-specific DNA- binding proteins such as BCL6. This repression may be mediated at least in part by histone deacetylase activities which can associate with this corepressor.
		FREM1	FRAS1-related extracellular matrix protein 1; Extracellular matrix protein that plays a role in epidermal differentiation and is required for epidermal adhesion during embryonic development; Belongs to the FRAS1 family.
		HERC4	Probable E3 ubiquitin-protein ligase HERC4; Probable E3 ubiquitin-protein ligase involved in either protein trafficking or in the distribution of cellular structures. Required for spermatozoon maturation and fertility, and for the removal of the cytoplasmic droplet of the spermatozoon. E3 ubiquitin-protein ligases accept ubiquitin from an E2 ubiquitin-conjugating enzyme in the form of a thioester and then directly transfer it to targeted substrates.
		ESCO1	N-acetyltransferase ESCO1; Acetyltransferase required for the establishment of sister chromatid cohesion. Couples the processes of cohesion and DNA replication to ensure that only sister chromatids become paired together. In contrast to the structural cohesins, the deposition and establishment factors are required only during S phase. Acts by mediating the acetylation of cohesin component SMC3.
		DALRD3	DALR anticodon-binding domain-containing protein 3; DALR anticodon binding domain containing 3.
		TDRD12	Putative ATP-dependent RNA helicase TDRD12; Probable ATP-binding RNA helicase required during spermatogenesis to repress transposable elements and preventing their mobilization, which is essential for the germline integrity. Acts via the piRNA metabolic process, which mediates the repression of transposable elements during meiosis by forming complexes composed of piRNAs and Piwi proteins and governs the methylation and subsequent repression of transposons. Involved in the secondary piRNAs metabolic process. Acts via the PET complex, a multiprotein complex required during the secondary [...]
		WDR81	WD repeat-containing protein 81; Functions as a negative regulator of the PI3 kinase/PI3K activity associated with endosomal membranes via BECN1, a core subunit of the PI3K complex. By modifying the phosphatidylinositol 3- phosphate/PtdInsP3 content of endosomal membranes may regulate endosome fusion, recycling, sorting and early to late endosome transport. It is for instance, required for the delivery of cargos like BST2/tetherin from early to late endosome and thereby participates indirectly to their degradation by the lysosome. May also play a role in aggrephagy, the macroautophagic [...]
		PLA1A	Phospholipase A1 member A; Hydrolyzes the ester bond at the sn-1 position of glycerophospholipids and produces 2-acyl lysophospholipids. Hydrolyzes phosphatidylserine (PS) in the form of liposomes and 1-acyl-2 lysophosphatidylserine (lyso-PS), but not triolein, phosphatidylcholine (PC), phosphatidylethanolamine (PE), phosphatidic acid (PA) or phosphatidylinositol (PI). Isoform 2 hydrolyzes lyso-PS but not PS. Hydrolysis of lyso-PS in peritoneal mast cells activated by receptors for IgE leads to stimulate histamine production. Belongs to the AB hydrolase superfamily. Lipase family.
		USP39	U4/U6.U5 tri-snRNP-associated protein 2; Plays a role in pre-mRNA splicing as a component of the U4/U6-U5 tri-snRNP, one of the building blocks of the precatalytic spliceosome. Regulates AURKB mRNA levels, and thereby plays a role in cytokinesis and in the spindle checkpoint. Does not have ubiquitin-specific peptidase activity.
		GPAT3	Glycerol-3-phosphate acyltransferase 3; Converts glycerol-3-phosphate to 1-acyl-sn-glycerol-3- phosphate (lysophosphatidic acid or LPA) by incorporating an acyl moiety at the sn-1 position of the glycerol backbone. Also converts LPA into 1,2-diacyl-sn-glycerol-3-phosphate (phosphatidic acid or PA) by incorporating an acyl moiety at the sn-2 position of the glycerol backbone ; Belongs to the 1-acyl-sn-glycerol-3-phosphate acyltransferase family.
		FNDC1	Fibronectin type III domain-containing protein 1; May be an activator of G protein signaling.
		GREB1	Protein GREB1; May play a role in estrogen-stimulated cell proliferation. Acts as a regulator of hormone-dependent cancer growth in breast and prostate cancers.
		PABPC1L	Polyadenylate-binding protein 1-like; poly(A) binding protein cytoplasmic 1 like.
		SYTL3	Synaptotagmin-like protein 3; May act as Rab effector protein and play a role in vesicle trafficking. Binds phospholipids in the presence of calcium ions (By similarity).
		ATP13A4	ATPase 13A4.
		SVEP1	Sushi, von Willebrand factor type A, EGF and pentraxin domain-containing protein 1; May play a role in the cell attachment process.
		PLCH1	1-phosphatidylinositol 4,5-bisphosphate phosphodiesterase eta-1; The production of the second messenger molecules diacylglycerol (DAG) and inositol 1,4,5-trisphosphate (IP3) is mediated by calcium-activated phosphatidylinositol-specific phospholipase C enzymes.
		TBC1D10B	TBC1 domain family member 10B; Acts as GTPase-activating protein for RAB3A, RAB22A, RAB27A, AND RAB35. Does not act on RAB2A and RAB6A.
		PREPL	Prolyl endopeptidase-like; Serine peptidase whose precise substrate specificity remains unclear. Does not cleave peptides after a arginine or lysine residue. Regulates trans-Golgi network morphology and sorting by regulating the membrane binding of the AP-1 complex. May play a role in the regulation of synaptic vesicle exocytosis.
		CCDC40	Coiled-coil domain-containing protein 40; Required for assembly of dynein regulatory complex (DRC) and inner dynein arm (IDA) complexes, which are responsible for ciliary beat regulation, thereby playing a central role in motility in cilia and flagella. Probably acts together with CCDC39 to form a molecular ruler that determines the 96 nanometer (nm) repeat length and arrangements of components in cilia and flagella (By similarity). Not required for outer dynein arm complexes assembly. Required for axonemal recruitment of CCDC39. Belongs to the CCDC40 family.
		HYDIN	Hydrocephalus-inducing protein homolog; Required for ciliary motility.
		SLC9C1	Sodium/hydrogen exchanger 10; Sperm-specific sodium/hydrogen exchanger involved in intracellular pH regulation of spermatozoa. Required for sperm motility and fertility. Involved in sperm cell hyperactivation, a step needed for sperm motility which is essential late in the preparation of sperm for fertilization. Required for the expression and bicarbonate regulation of the soluble adenylyl cyclase (sAC) (By similarity).
		C2CD3	C2 domain-containing protein 3; Component of the centrioles that acts as a positive regulator of centriole elongation. Promotes assembly of centriolar distal appendage, a structure at the distal end of the mother centriole that acts as an anchor of the cilium, and is required for recruitment of centriolar distal appendages proteins CEP83, SCLT1, CEP89, FBF1 and CEP164. Not required for centriolar satellite integrity or RAB8 activation. Required for primary cilium formation. Required for sonic hedgehog/SHH signaling and for proteolytic processing of GLI3.
		FAM135B	Protein FAM135B; Family with sequence similarity 135 member B.
		ZBED5	Zinc finger BED-type containing 5.
		RNF212	Probable E3 SUMO-protein ligase RNF212; SUMO E3 ligase that acts as a regulator of crossing-over during meiosis: required to couple chromosome synapsis to the formation of crossover-specific recombination complexes. Localizes to recombination sites and stabilizes meiosis-specific recombination factors, such as MutS-gamma complex proteins (MSH4 and MSH5) and TEX11. May mediate sumoylation of target proteins MSH4 and/or MSH5, leading to enhance their binding to recombination sites. Acts as a limiting factor for crossover designation and/or reinforcement and plays an antagonist role with [...]
		PARP14	Protein mono-ADP-ribosyltransferase PARP14; ADP-ribosyltransferase that mediates mono-ADP-ribosylation of glutamate residues on target proteins. In contrast to PARP1 and PARP2, it is not able to mediate poly-ADP-ribosylation. Has been shown to catalyze the mono-ADP-ribosylation of STAT1 at 'Glu-657' and 'Glu-705', thus decreasing STAT1 phosphorylation which negatively regulates pro-inflammatory cytokine production in macrophages in response to IFNG stimulation. However, the role of ADP-ribosylation in the prevention of STAT1 phosphorylation has been called into question and it has been [...]
		KRT71	Keratin, type II cytoskeletal 71; Plays a central role in hair formation. Essential component of keratin intermediate filaments in the inner root sheath (IRS) of the hair follicle.
		LRIT3	Leucine-rich repeat, immunoglobulin-like domain and transmembrane domain-containing protein 3; Plays a role in the synapse formation and synaptic transmission between cone photoreceptor cells and retinal bipolar cells (By similarity). Required for normal transmission of a light-evoked stimulus from the cone photoreceptor cells to the ON-bipolar cells and ON-ganglion cells in the inner retina. Required in retinal ON-bipolar cells for normal localization of the cation channel TRPM1 at dendrite tips (By similarity). Seems to play a specific role in synaptic contacts made by ON-bipolar cel [...]
		MUCL3	Mucin-like protein 3; May modulate NF-kappaB signaling and play a role in cell growth.
		TWISTNB	DNA-directed RNA polymerase I subunit RPA43; DNA-dependent RNA polymerase catalyzes the transcription of DNA into RNA using the four ribonucleoside triphosphates as substrates. Component of RNA polymerase I which synthesizes ribosomal RNA precursors. Through its association with RRN3/TIF-IA may be involved in recruitment of Pol I to rDNA promoters; Belongs to the eukaryotic RPA43 RNA polymerase subunit family.
		SKOR2	SKI family transcriptional corepressor 2; Exhibits transcriptional repressor activity (By similarity). Acts as a TGF-beta antagonist in the nervous system.
		KIF4B	Chromosome-associated kinesin KIF4B; Motor protein that translocates PRC1 to the plus ends of interdigitating spindle microtubules during the metaphase to anaphase transition, an essential step for the formation of an organized central spindle midzone and midbody and for successful cytokinesis. May play a role in mitotic chromosomal positioning and bipolar spindle stabilization (By similarity).
		FHOD3	FH1/FH2 domain-containing protein 3; Actin-organizing protein that may cause stress fiber formation together with cell elongation (By similarity). Isoform 4 may play a role in actin filament polymerization in cardiomyocytes.
		CWF19L2	CWF19-like protein 2; CWF19 like cell cycle control factor 2; Belongs to the CWF19 family.
		PRICKLE4	Prickle planar cell polarity protein 4; Belongs to the prickle / espinas / testin family.
		HKDC1	Hexokinase HKDC1; Catalyzes the phosphorylation of hexose to hexose 6- phosphate, although at very low level compared to other hexokinases. Has low glucose phosphorylating activity compared to other hexokinases. Involved in glucose homeostasis and hepatic lipid accumulation. Required to maintain whole-body glucose homeostasis during pregnancy; however additional evidences are required to confirm this role (By similarity).
		PARP6	Protein mono-ADP-ribosyltransferase PARP6; Mono-ADP-ribosyltransferase that mediates mono-ADP- ribosylation of target proteins.
		SGSM1	Small G protein signaling modulator 1; Interacts with numerous Rab family members, functioning as Rab effector for some, and as GTPase activator for others. Promotes GTP hydrolysis by RAB34 and RAB36. Probably functions as GTPase effector with RAB9A and RAB9B; does not stimulate GTP hydrolysis with RAB9A and RAB9B; Belongs to the RUTBC family.
		ABCB5	ATP-binding cassette sub-family B member 5; Drug efflux transporter present in a number of stem cells that acts as a regulator of cellular differentiation. Able to mediate efflux from cells of the rhodamine dye and of the therapeutic drug doxorubicin. Specifically present in limbal stem cells, where it plays a key role in corneal development and repair.
		SPHKAP	A-kinase anchor protein SPHKAP; Anchoring protein that binds preferentially to the type I regulatory subunit of c-AMP-dependent protein kinase (PKA type I) and targets it to distinct subcellular compartments. May act as a converging factor linking cAMP and sphingosine signaling pathways. Plays a regulatory role in the modulation of SPHK1.
		KIAA1109	Transmembrane protein KIAA1109; KIAA1109.
		KIF26B	Kinesin-like protein KIF26B; Essential for embryonic kidney development. Plays an important role in the compact adhesion between mesenchymal cells adjacent to the ureteric buds, possibly by interacting with MYH10. This could lead to the establishment of the basolateral integrity of the mesenchyme and the polarized expression of ITGA8, which maintains the GDNF expression required for further ureteric bud attraction. Although it seems to lack ATPase activity it is constitutively associated with microtubules (By similarity); Belongs to the TRAFAC class myosin-kinesin ATPase superfamily. K [...]
		KIAA0753	Protein moonraker; Involved in centriole duplication. Positively regulates CEP63 centrosomal localization. Required for WDR62 centrosomal localization and promotes the centrosomal localization of CDK2.
		PDS5A	Sister chromatid cohesion protein PDS5 homolog A; Probable regulator of sister chromatid cohesion in mitosis which may stabilize cohesin complex association with chromatin. May couple sister chromatid cohesion during mitosis to DNA replication. Cohesion ensures that chromosome partitioning is accurate in both meiotic and mitotic cells and plays an important role in DNA repair. Belongs to the PDS5 family.
		CSPP1	Centrosome and spindle pole-associated protein 1; May play a role in cell-cycle-dependent microtubule organization.
		HNRNPUL2	Heterogeneous nuclear ribonucleoprotein U like 2.
		PNLIPRP3	Pancreatic lipase related protein 3.
		SYT16	Synaptotagmin-16; May be involved in the trafficking and exocytosis of secretory vesicles in non-neuronal tissues. Is Ca(2+)-independent.
		ARHGAP44	Rho GTPase-activating protein 44; GTPase-activating protein (GAP) that stimulates the GTPase activity of Rho-type GTPases. Thereby, controls Rho-type GTPases cycling between their active GTP-bound and inactive GDP-bound states. Acts as a GAP at least for CDC42 and RAC1. In neurons, is involved in dendritic spine formation and synaptic plasticity in a specific RAC1-GAP activity (By similarity). Limits the initiation of exploratory dendritic filopodia. Recruited to actin- patches that seed filopodia, binds specifically to plasma membrane sections that are deformed inward by acto-myosin m [...]
		LAMA3	Laminin subunit alpha-3; Binding to cells via a high affinity receptor, laminin is thought to mediate the attachment, migration and organization of cells into tissues during embryonic development by interacting with other extracellular matrix components.
		ATP2B3	Plasma membrane calcium-transporting ATPase 3; This magnesium-dependent enzyme catalyzes the hydrolysis of ATP coupled with the transport of calcium out of the cell.
		CPSF6	Cleavage and polyadenylation specificity factor subunit 6; Component of the cleavage factor Im (CFIm) complex that functions as an activator of the pre-mRNA 3'-end cleavage and polyadenylation processing required for the maturation of pre-mRNA into functional mRNAs. CFIm contributes to the recruitment of multiprotein complexes on specific sequences on the pre-mRNA 3'-end, so called cleavage and polyadenylation signals (pA signals). Most pre-mRNAs contain multiple pA signals, resulting in alternative cleavage and polyadenylation (APA) producing mRNAs with variable 3'-end formation. The [...]
		SLC18A3	Vesicular acetylcholine transporter; Involved in acetylcholine transport into synaptic vesicles.
		ASIC2	Acid-sensing ion channel 2; Cation channel with high affinity for sodium, which is gated by extracellular protons and inhibited by the diuretic amiloride. Also permeable for Li(+) and K(+). Generates a biphasic current with a fast inactivating and a slow sustained phase. Heteromeric channel assembly seems to modulate.
		ZFHX3	Zinc finger homeobox protein 3; Transcriptional regulator which can act as an activator or a repressor. Inhibits the enhancer element of the AFP gene by binding to its AT-rich core sequence. In concert with SMAD-dependent TGF-beta signaling can repress the transcription of AFP via its interaction with SMAD2/3. Regulates the circadian locomotor rhythms via transcriptional activation of neuropeptidergic genes which are essential for intercellular synchrony and rhythm amplitude in the suprachiasmatic nucleus (SCN) of the brain (By similarity). Regulator of myoblasts differentiation throug [...]
		CACNA1E	Voltage-dependent R-type calcium channel subunit alpha-1E; Voltage-sensitive calcium channels (VSCC) mediate the entry of calcium ions into excitable cells. They are also involved in a variety of calcium-dependent processes, including muscle contraction, hormone or neurotransmitter release, gene expression, cell motility, cell division and cell death. The isoform alpha-1E gives rise to R-type calcium currents. R-type calcium channels belong to the 'high-voltage activated' (HVA) group and are blocked by nickel. They are however insensitive to dihydropyridines (DHP). Calcium channels con [...]
		SCN9A	Sodium channel protein type 9 subunit alpha; Mediates the voltage-dependent sodium ion permeability of excitable membranes. Assuming opened or closed conformations in response to the voltage difference across the membrane, the protein forms a sodium-selective channel through which Na(+) ions may pass in accordance with their electrochemical gradient. It is a tetrodotoxin-sensitive Na(+) channel isoform. Plays a role in pain mechanisms, especially in the development of inflammatory pain. Belongs to the sodium channel (TC 1.A.1.10) family. Nav1.7/SCN9A subfamily.
		ITSN1	Intersectin-1; Adapter protein that provides a link between the endocytic membrane traffic and the actin assembly machinery. Acts as guanine nucleotide exchange factor (GEF) for CDC42, and thereby stimulates actin nucleation mediated by WASL and the ARP2/3 complex. Plays a role in the assembly and maturation of clathrin-coated vesicles (By similarity). Recruits FCHSD2 to clathrin-coated pits. Involved in endocytosis of activated EGFR, and probably also other growth factor receptors (By similarity). Involved in endocytosis of integrin beta-1 (ITGB1) and transferrin receptor (TFR); inter [...]
		NCOA1	Nuclear receptor coactivator 1; Nuclear receptor coactivator that directly binds nuclear receptors and stimulates the transcriptional activities in a hormone- dependent fashion. Involved in the coactivation of different nuclear receptors, such as for steroids (PGR, GR and ER), retinoids (RXRs), thyroid hormone (TRs) and prostanoids (PPARs). Also involved in coactivation mediated by STAT3, STAT5A, STAT5B and STAT6 transcription factors. Displays histone acetyltransferase activity toward H3 and H4; the relevance of such activity remains however unclear. Plays a central role in creating m [...]
		JMJD1C	Probable JmjC domain-containing histone demethylation protein 2C; Probable histone demethylase that specifically demethylates 'Lys-9' of histone H3, thereby playing a central role in histone code. Demethylation of Lys residue generates formaldehyde and succinate. May be involved in hormone-dependent transcriptional activation, by participating in recruitment to androgen-receptor target genes (By similarity).
		SF3A2	Splicing factor 3A subunit 2; Involved in pre-mRNA splicing as a component of the splicing factor SF3A complex that contributes to the assembly of the 17S U2 snRNP, and the subsequent assembly of the pre-spliceosome 'E' complex and the pre-catalytic spliceosome 'A' complex. Involved in pre-mRNA splicing as a component of pre- catalytic spliceosome 'B' complexes, including the Bact complex. Interacts directly with the duplex formed by U2 snRNA and the intron. Belongs to the SF3A2 family.
		DLGAP5	Disks large-associated protein 5; Potential cell cycle regulator that may play a role in carcinogenesis of cancer cells. Mitotic phosphoprotein regulated by the ubiquitin-proteasome pathway. Key regulator of adherens junction integrity and differentiation that may be involved in CDH1-mediated adhesion and signaling in epithelial cells.
		TOMM20	Mitochondrial import receptor subunit TOM20 homolog; Central component of the receptor complex responsible for the recognition and translocation of cytosolically synthesized mitochondrial preproteins. Together with TOM22 functions as the transit peptide receptor at the surface of the mitochondrion outer membrane and facilitates the movement of preproteins into the TOM40 translocation pore (By similarity). Required for the translocation across the mitochondrial outer membrane of cytochrome P450 monooxygenases. Belongs to the Tom20 family.
		PCBP2	Poly(rC)-binding protein 2; Single-stranded nucleic acid binding protein that binds preferentially to oligo dC. Major cellular poly(rC)-binding protein. Binds also poly(rU). Negatively regulates cellular antiviral responses mediated by MAVS signaling. It acts as an adapter between MAVS and the E3 ubiquitin ligase ITCH, therefore triggering MAVS ubiquitination and degradation.
		PCBP1	Poly(rC)-binding protein 1; Single-stranded nucleic acid binding protein that binds preferentially to oligo dC. In case of infection by poliovirus, plays a role in initiation of viral RNA replication in concert with the viral protein 3CD.
		RNPS1	RNA-binding protein with serine-rich domain 1; Part of pre- and post-splicing multiprotein mRNP complexes. Auxiliary component of the splicing-dependent multiprotein exon junction complex (EJC) deposited at splice junction on mRNAs. The EJC is a dynamic structure consisting of core proteins and several peripheral nuclear and cytoplasmic associated factors that join the complex only transiently either during EJC assembly or during subsequent mRNA metabolism. Component of the ASAP and PSAP complexes which bind RNA in a sequence-independent manner and are proposed to be recruited to the E [...]
		KIF14	Kinesin-like protein KIF14; Microtubule motor protein that binds to microtubules with high affinity through each tubulin heterodimer and has an ATPase activity (By similarity). Plays a role in many processes like cell division, cytokinesis and also in cell proliferation and apoptosis. During cytokinesis, targets to central spindle and midbody through its interaction with PRC1 and CIT respectively. Regulates cell growth through regulation of cell cycle progression and cytokinesis. During cell cycle progression acts through SCF-dependent proteasomal ubiquitin-dependent protein catabolic [...]
		ABRAXAS2	BRISC complex subunit Abraxas 2; Component of the BRISC complex, a multiprotein complex that specifically cleaves 'Lys-63'-linked polyubiquitin, leaving the last ubiquitin chain attached to its substrates. May act as a central scaffold protein that assembles the various components of the BRISC complex and retains them in the cytoplasm. Plays a role in regulating the onset of apoptosis via its role in modulating 'Lys-63'-linked ubiquitination of target proteins (By similarity). Required for normal mitotic spindle assembly and microtubule attachment to kinetochores via its role in deubiq [...]
		MORF4L2	Mortality factor 4-like protein 2; Component of the NuA4 histone acetyltransferase complex which is involved in transcriptional activation of select genes principally by acetylation of nucleosomal histone H4 and H2A. This modification may both alter nucleosome - DNA interactions and promote interaction of the modified histones with other proteins which positively regulate transcription. This complex may be required for the activation of transcriptional programs associated with oncogene and proto-oncogene mediated growth induction, tumor suppressor mediated growth arrest and replicative [...]
		TMEM132B	Transmembrane protein 132B; Belongs to the TMEM132 family.
		FASTKD3	FAST kinase domain-containing protein 3, mitochondrial; Required for normal mitochondrial respiration. Increases steady-state levels and half-lives of a subset of mature mitochondrial mRNAs MT-ND2, MT-ND3, MT-CYTB, MT-CO2, and MT-ATP8/6. Promotes MT-CO1 mRNA translation and increases mitochondrial complex IV assembly and activity.
		NUMA1	Nuclear mitotic apparatus protein 1; Microtubule (MT)-binding protein that plays a role in the formation and maintenance of the spindle poles and the alignement and the segregation of chromosomes during mitotic cell division. Functions to tether the minus ends of MTs at the spindle poles, which is critical for the establishment and maintenance of the spindle poles. Plays a role in the establishment of the mitotic spindle orientation during metaphase and elongation during anaphase in a dynein-dynactin-dependent manner. In metaphase, part of a ternary complex composed of GPSM2 and G(i) a [...]
		NOLC1	Nucleolar and coiled-body phosphoprotein 1; Nucleolar protein that acts as a regulator of RNA polymerase I by connecting RNA polymerase I with enzymes responsible for ribosomal processing and modification. Required for neural crest specification: following monoubiquitination by the BCR(KBTBD8) complex, associates with TCOF1 and acts as a platform to connect RNA polymerase I with enzymes responsible for ribosomal processing and modification, leading to remodel the translational program of differentiating cells in favor of neural crest specification. Involved in nucleologenesis, possibly [...]
		ZNF638	Zinc finger protein 638; Transcription factor that binds to cytidine clusters in double-stranded DNA. Plays a key role in the silencing of unintegrated retroviral DNA: some part of the retroviral DNA formed immediately after infection remains unintegrated in the host genome and is transcriptionally repressed. Mediates transcriptional repression of unintegrated viral DNA by specifically binding to the cytidine clusters of retroviral DNA and mediating the recruitment of chromatin silencers, such as the HUSH complex, SETDB1 and the histone deacetylases HDAC1 and HDAC4. Acts as an early re [...]
		GRIN2C	Glutamate receptor ionotropic, NMDA 2C; Component of NMDA receptor complexes that function as heterotetrameric, ligand-gated ion channels with high calcium permeability and voltage-dependent sensitivity to magnesium. Channel activation requires binding of the neurotransmitter glutamate to the epsilon subunit, glycine binding to the zeta subunit, plus membrane depolarization to eliminate channel inhibition by Mg(2+). Sensitivity to glutamate and channel kinetics depend on the subunit composition (Probable). Plays a role in regulating the balance between excitatory and inhibitory activit [...]
		ARID5B	AT-rich interactive domain-containing protein 5B; Transcription coactivator that binds to the 5'-AATA[CT]-3' core sequence and plays a key role in adipogenesis and liver development. Acts by forming a complex with phosphorylated PHF2, which mediates demethylation at Lys-336, leading to target the PHF2-ARID5B complex to target promoters, where PHF2 mediates demethylation of dimethylated 'Lys-9' of histone H3 (H3K9me2), followed by transcription activation of target genes. The PHF2-ARID5B complex acts as a coactivator of HNF4A in liver. Required for adipogenesis: regulates triglyceride m [...]
		KIF22	Kinesin-like protein KIF22; Kinesin family member that is involved in spindle formation and the movements of chromosomes during mitosis and meiosis. Binds to microtubules and to DNA (By similarity). Plays a role in congression of laterally attached chromosomes in NDC80-depleted cells.
		GOLGB1	Golgin subfamily B member 1; May participate in forming intercisternal cross-bridges of the Golgi complex.
		STAT4	Signal transducer and activator of transcription 4; Carries out a dual function: signal transduction and activation of transcription. Involved in IL12 signaling.
		DIP2A	Disco-interacting protein 2 homolog A; May provide positional cues for axon pathfinding and patterning in the central nervous system.
		SMC1A	Structural maintenance of chromosomes protein 1A; Involved in chromosome cohesion during cell cycle and in DNA repair. Central component of cohesin complex. The cohesin complex is required for the cohesion of sister chromatids after DNA replication. The cohesin complex apparently forms a large proteinaceous ring within which sister chromatids can be trapped. At anaphase, the complex is cleaved and dissociates from chromatin, allowing sister chromatids to segregate. The cohesin complex may also play a role in spindle pole assembly during mitosis. Involved in DNA repair via its interacti [...]
		TTLL4	Tubulin polyglutamylase TTLL4; Glutamylase which preferentially modifies beta-tubulin and non-tubulin proteins, such as NAP1L1, NAP1L4 and CGAS. Involved in the side-chain initiation step of the polyglutamylation reaction rather than in the elongation step. Involved in formation of short side- chains. Mediates initiation of polyglutamylation of nucleosome assembly proteins NAP1L1 and NAP1L4. Also acts as a monoglutamylase: generates monoglutamylation of CGAS, leading to impair the nucleotidyltransferase activity of CGAS; Belongs to the tubulin--tyrosine ligase family.
		KANK1	KN motif and ankyrin repeat domain-containing protein 1; Involved in the control of cytoskeleton formation by regulating actin polymerization. Inhibits actin fiber formation and cell migration. Inhibits RhoA activity; the function involves phosphorylation through PI3K/Akt signaling and may depend on the competetive interaction with 14-3-3 adapter proteins to sequester them from active complexes. Inhibits the formation of lamellipodia but not of filopodia; the function may depend on the competetive interaction with BAIAP2 to block its association with activated RAC1. Inhibits fibronecti [...]
		ESPL1	Separin; Caspase-like protease, which plays a central role in the chromosome segregation by cleaving the SCC1/RAD21 subunit of the cohesin complex at the onset of anaphase. During most of the cell cycle, it is inactivated by different mechanisms.
		TRIP12	E3 ubiquitin-protein ligase TRIP12; E3 ubiquitin-protein ligase involved in ubiquitin fusion degradation (UFD) pathway and regulation of DNA repair. Part of the ubiquitin fusion degradation (UFD) pathway, a process that mediates ubiquitination of protein at their N-terminus, regardless of the presence of lysine residues in target proteins. Acts as a key regulator of DNA damage response by acting as a suppressor of RNF168, an E3 ubiquitin-protein ligase that promotes accumulation of 'Lys-63'-linked histone H2A and H2AX at DNA damage sites, thereby acting as a guard against excessive spr [...]
		KIAA0100	Protein KIAA0100; May be involved in membrane trafficking. Belongs to the SABRE family.
		ITPR3	Inositol 1,4,5-trisphosphate receptor type 3; Receptor for inositol 1,4,5-trisphosphate, a second messenger that mediates the release of intracellular calcium.
		ITPR2	Inositol 1,4,5-trisphosphate receptor type 2; Receptor for inositol 1,4,5-trisphosphate, a second messenger that mediates the release of intracellular calcium. This release is regulated by cAMP both dependently and independently of PKA (By similarity).
		PDIA5	Protein disulfide-isomerase A5; Protein disulfide isomerase family A member 5.
		SCN5A	Sodium channel protein type 5 subunit alpha; This protein mediates the voltage-dependent sodium ion permeability of excitable membranes. Assuming opened or closed conformations in response to the voltage difference across the membrane, the protein forms a sodium-selective channel through which Na(+) ions may pass in accordance with their electrochemical gradient. It is a tetrodotoxin-resistant Na(+) channel isoform. This channel is responsible for the initial upstroke of the action potential. Channel inactivation is regulated by intracellular calcium levels. Belongs to the sodium chann [...]
		RBM39	RNA-binding protein 39; Transcriptional coactivator for steroid nuclear receptors ESR1/ER-alpha and ESR2/ER-beta, and JUN/AP-1 (By similarity). May be involved in pre-mRNA splicing process.
		CAPRIN1	Caprin-1; May regulate the transport and translation of mRNAs of proteins involved in synaptic plasticity in neurons and cell proliferation and migration in multiple cell types. Binds directly and selectively to MYC and CCND2 RNAs. In neuronal cells, directly binds to several mRNAs associated with RNA granules, including BDNF, CAMK2A, CREB1, MAP2, NTRK2 mRNAs, as well as to GRIN1 and KPNB1 mRNAs, but not to rRNAs.
		PDE3A	cGMP-inhibited 3',5'-cyclic phosphodiesterase A; Cyclic nucleotide phosphodiesterase with a dual-specificity for the second messengers cAMP and cGMP, which are key regulators of many important physiological processes.
		GK2	Glycerol kinase 2; Key enzyme in the regulation of glycerol uptake and metabolism; Belongs to the FGGY kinase family.
		FASTK	Fas-activated serine/threonine kinase; Phosphorylates the splicing regulator TIA1, thereby promoting the inclusion of FAS exon 6, which leads to an mRNA encoding a pro- apoptotic form of the receptor.
		TRIM25	E3 ubiquitin/ISG15 ligase TRIM25; Functions as a ubiquitin E3 ligase and as an ISG15 E3 ligase. Involved in innate immune defense against viruses by mediating ubiquitination of DDX58 and IFIH1. Mediates 'Lys-63'-linked polyubiquitination of the DDX58 N-terminal CARD-like region and may play a role in signal transduction that leads to the production of interferons in response to viral infection. Mediates 'Lys-63'- linked polyubiquitination of IFIH1. Promotes ISGylation of 14-3-3 sigma (SFN), an adapter protein implicated in the regulation of a large spectrum signaling pathway. Mediates [...]
		ELOA	Elongin-A; SIII, also known as elongin, is a general transcription elongation factor that increases the RNA polymerase II transcription elongation past template-encoded arresting sites. Subunit A is transcriptionally active and its transcription activity is strongly enhanced by binding to the dimeric complex of the SIII regulatory subunits B and C (elongin BC complex).
		DYNC1H1	Cytoplasmic dynein 1 heavy chain 1; Cytoplasmic dynein 1 acts as a motor for the intracellular retrograde motility of vesicles and organelles along microtubules. Dynein has ATPase activity; the force-producing power stroke is thought to occur on release of ADP. Plays a role in mitotic spindle assembly and metaphase plate congression. Belongs to the dynein heavy chain family.
		DPYSL3	Dihydropyrimidinase-related protein 3; Necessary for signaling by class 3 semaphorins and subsequent remodeling of the cytoskeleton. Plays a role in axon guidance, neuronal growth cone collapse and cell migration (By similarity).
		SCRIB	Protein scribble homolog; Scaffold protein involved in different aspects of polarized cells differentiation regulating epithelial and neuronal morphogenesis. Most probably functions in the establishment of apico-basal cell polarity. May function in cell proliferation regulating progression from G1 to S phase and as a positive regulator of apoptosis for instance during acinar morphogenesis of the mammary epithelium. May also function in cell migration and adhesion and hence regulate cell invasion through MAPK signaling. May play a role in exocytosis and in the targeting synaptic vesicle [...]
		UBAP2L	Ubiquitin-associated protein 2-like; Plays an important role in the activity of long-term repopulating hematopoietic stem cells (LT-HSCs).
		EIF3A	Eukaryotic translation initiation factor 3 subunit A; RNA-binding component of the eukaryotic translation initiation factor 3 (eIF-3) complex, which is required for several steps in the initiation of protein synthesis. The eIF-3 complex associates with the 40S ribosome and facilitates the recruitment of eIF-1, eIF-1A, eIF-2:GTP:methionyl- tRNAi and eIF-5 to form the 43S pre-initiation complex (43S PIC). The eIF-3 complex stimulates mRNA recruitment to the 43S PIC and scanning of the mRNA for AUG recognition. The eIF-3 complex is also required for disassembly and recycling of post-termi [...]
		SAFB2	Scaffold attachment factor B2; Binds to scaffold/matrix attachment region (S/MAR) DNA. Can function as an estrogen receptor corepressor and can also inhibit cell proliferation.
		UBE4A	Ubiquitin conjugation factor E4 A; Ubiquitin-protein ligase that probably functions as an E3 ligase in conjunction with specific E1 and E2 ligases. May also function as an E4 ligase mediating the assembly of polyubiquitin chains on substrates ubiquitinated by another E3 ubiquitin ligase. Mediates 'Lys-48'-linked polyubiquitination of substrates.
		VEZF1	Vascular endothelial zinc finger 1; Possible transcription factor. Specifically binds to the CT/GC-rich region of the interleukin-3 promoter and mediates tax transactivation of IL-3; Belongs to the krueppel C2H2-type zinc-finger protein family.
		HNRNPD	Heterogeneous nuclear ribonucleoprotein D0; Binds with high affinity to RNA molecules that contain AU- rich elements (AREs) found within the 3'-UTR of many proto-oncogenes and cytokine mRNAs. Also binds to double- and single-stranded DNA sequences in a specific manner and functions a transcription factor. Each of the RNA-binding domains specifically can bind solely to a single-stranded non-monotonous 5'-UUAG-3' sequence and also weaker to the single-stranded 5'-TTAGGG-3' telomeric DNA repeat. Binds RNA oligonucleotides with 5'-UUAGGG-3' repeats more tightly than the telomeric single-st [...]
		CKAP5	Cytoskeleton-associated protein 5; Binds to the plus end of microtubules and regulates microtubule dynamics and microtubule organization. Acts as processive microtubule polymerase. Promotes cytoplasmic microtubule nucleation and elongation. Plays a major role in organizing spindle poles. In spindle formation protects kinetochore microtubules from depolymerization by KIF2C and has an essential role in centrosomal microtubule assembly independently of KIF2C activity. Contributes to centrosome integrity. Acts as component of the TACC3/ch-TOG/clathrin complex proposed to contribute to stab [...]
		CDK13	Cyclin-dependent kinase 13; Cyclin-dependent kinase which displays CTD kinase activity and is required for RNA splicing. Has CTD kinase activity by hyperphosphorylating the C-terminal heptapeptide repeat domain (CTD) of the largest RNA polymerase II subunit RPB1, thereby acting as a key regulator of transcription elongation. Required for RNA splicing, probably by phosphorylating SRSF1/SF2. Required during hematopoiesis. In case of infection by HIV-1 virus, interacts with HIV-1 Tat protein acetylated at 'Lys-50' and 'Lys-51', thereby increasing HIV-1 mRNA splicing and promoting the prod [...]
		BMPR2	Bone morphogenetic protein receptor type-2; On ligand binding, forms a receptor complex consisting of two type II and two type I transmembrane serine/threonine kinases. Type II receptors phosphorylate and activate type I receptors which autophosphorylate, then bind and activate SMAD transcriptional regulators. Binds to BMP7, BMP2 and, less efficiently, BMP4. Binding is weak but enhanced by the presence of type I receptors for BMPs. Mediates induction of adipogenesis by GDF6.
		TNFAIP1	BTB/POZ domain-containing adapter for CUL3-mediated RhoA degradation protein 2; Substrate-specific adapter of a BCR (BTB-CUL3-RBX1) E3 ubiquitin-protein ligase complex involved in regulation of cytoskeleton structure. The BCR(TNFAIP1) E3 ubiquitin ligase complex mediates the ubiquitination of RHOA, leading to its degradation by the proteasome, thereby regulating the actin cytoskeleton and cell migration. Its interaction with RHOB may regulate apoptosis. May enhance the PCNA- dependent DNA polymerase delta activity; Belongs to the BACURD family.
		SPTAN1	Spectrin alpha chain, non-erythrocytic 1; Fodrin, which seems to be involved in secretion, interacts with calmodulin in a calcium-dependent manner and is thus candidate for the calcium-dependent movement of the cytoskeleton at the membrane.
		TP53BP2	Apoptosis-stimulating of p53 protein 2; Regulator that plays a central role in regulation of apoptosis and cell growth via its interactions with proteins such as TP53. Regulates TP53 by enhancing the DNA binding and transactivation function of TP53 on the promoters of proapoptotic genes in vivo. Inhibits the ability of APPBP1 to conjugate NEDD8 to CUL1, and thereby decreases APPBP1 ability to induce apoptosis. Impedes cell cycle progression at G2/M. Its apoptosis-stimulating activity is inhibited by its interaction with DDX42.
		DNASE1L3	Deoxyribonuclease gamma; Has DNA hydrolytic activity. Is capable of both single- and double-stranded DNA cleavage, producing DNA fragments with 3'-OH ends (By similarity). Can cleave chromatin to nucleosomal units and cleaves nucleosomal and liposome-coated DNA. Acts in internucleosomal DNA fragmentation (INDF) during apoptosis and necrosis. The role in apoptosis includes myogenic and neuronal differentiation, and BCR-mediated clonal deletion of self-reactive B cells (By similarity). Is active on chromatin in apoptotic cell-derived membrane-coated microparticles and thus suppresses ant [...]
		TRA2A	Transformer-2 protein homolog alpha; Sequence-specific RNA-binding protein which participates in the control of pre-mRNA splicing.
		LSAMP	Limbic system-associated membrane protein; Mediates selective neuronal growth and axon targeting. Contributes to the guidance of developing axons and remodeling of mature circuits in the limbic system. Essential for normal growth of the hyppocampal mossy fiber projection (By similarity); Belongs to the immunoglobulin superfamily. IgLON family.
		PDAP1	28 kDa heat- and acid-stable phosphoprotein; Enhances PDGFA-stimulated cell growth in fibroblasts, but inhibits the mitogenic effect of PDGFB.
		GOLGA4	Golgin subfamily A member 4; Involved in vesicular trafficking at the Golgi apparatus level. May play a role in delivery of transport vesicles containing GPI-linked proteins from the trans-Golgi network through its interaction with MACF1. Involved in endosome-to-Golgi trafficking.
		MYO7A	Unconventional myosin-VIIa; Myosins are actin-based motor molecules with ATPase activity. Unconventional myosins serve in intracellular movements. Their highly divergent tails bind to membranous compartments, which are then moved relative to actin filaments. In the retina, plays an important role in the renewal of the outer photoreceptor disks. Plays an important role in the distribution and migration of retinal pigment epithelial (RPE) melanosomes and phagosomes, and in the regulation of opsin transport in retinal photoreceptors. In the inner ear, plays an important role in differenti [...]
		EIF3I	Eukaryotic translation initiation factor 3 subunit I; Component of the eukaryotic translation initiation factor 3 (eIF-3) complex, which is required for several steps in the initiation of protein synthesis. The eIF-3 complex associates with the 40S ribosome and facilitates the recruitment of eIF-1, eIF-1A, eIF-2:GTP:methionyl- tRNAi and eIF-5 to form the 43S pre-initiation complex (43S PIC). The eIF-3 complex stimulates mRNA recruitment to the 43S PIC and scanning of the mRNA for AUG recognition. The eIF-3 complex is also required for disassembly and recycling of post-termination ribos [...]
		PTPRS	Receptor-type tyrosine-protein phosphatase S; Cell surface receptor that binds to glycosaminoglycans, including chondroitin sulfate proteoglycans and heparan sulfate proteoglycan. Binding to chondroitin sulfate and heparan sulfate proteoglycans has opposite effects on PTPRS oligomerization and regulation of neurite outgrowth. Contributes to the inhibition of neurite and axonal outgrowth by chondroitin sulfate proteoglycans, also after nerve transection. Plays a role in stimulating neurite outgrowth in response to the heparan sulfate proteoglycan GPC2. Required for normal brain developm [...]
		G3BP1	Ras GTPase-activating protein-binding protein 1; ATP- and magnesium-dependent helicase that plays an essential role in innate immunity. Participates in the DNA- triggered cGAS/STING pathway by promoting the DNA binding and activation of CGAS. Enhances also DDX58-induced type I interferon production probably by helping DDX58 at sensing pathogenic RNA. In addition, plays an essential role in stress granule formation. Unwinds preferentially partial DNA and RNA duplexes having a 17 bp annealed portion and either a hanging 3' tail or hanging tails at both 5'- and 3'-ends. Unwinds DNA/DNA, R [...]
		SRSF9	Serine/arginine-rich splicing factor 9; Plays a role in constitutive splicing and can modulate the selection of alternative splice sites. Represses the splicing of MAPT/Tau exon 10. Belongs to the splicing factor SR family.
		GRIN2B	Glutamate receptor ionotropic, NMDA 2B; Component of NMDA receptor complexes that function as heterotetrameric, ligand-gated ion channels with high calcium permeability and voltage-dependent sensitivity to magnesium. Channel activation requires binding of the neurotransmitter glutamate to the epsilon subunit, glycine binding to the zeta subunit, plus membrane depolarization to eliminate channel inhibition by Mg(2+). Sensitivity to glutamate and channel kinetics depend on the subunit composition. In concert with DAPK1 at extrasynaptic sites, acts as a central mediator for stroke damage. [...]
		PAPPA	Pappalysin-1; Metalloproteinase which specifically cleaves IGFBP-4 and IGFBP-5, resulting in release of bound IGF. Cleavage of IGFBP-4 is dramatically enhanced by the presence of IGF, whereas cleavage of IGFBP-5 is slightly inhibited by the presence of IGF. Belongs to the peptidase M43B family.
		PSMD2	26S proteasome non-ATPase regulatory subunit 2; Component of the 26S proteasome, a multiprotein complex involved in the ATP-dependent degradation of ubiquitinated proteins. This complex plays a key role in the maintenance of protein homeostasis by removing misfolded or damaged proteins, which could impair cellular functions, and by removing proteins whose functions are no longer required. Therefore, the proteasome participates in numerous cellular processes, including cell cycle progression, apoptosis, or DNA damage repair; Belongs to the proteasome subunit S2 family.
		KLF10	Krueppel-like factor 10; Transcriptional repressor which binds to the consensus sequence 5'-GGTGTG-3'. Plays a role in the regulation of the circadian clock; binds to the GC box sequence in the promoter of the core clock component ARTNL/BMAL1 and represses its transcriptional activity. Regulates the circadian expression of genes involved in lipogenesis, gluconeogenesis, and glycolysis in the liver. Represses the expression of PCK2, a rate-limiting step enzyme of gluconeogenesis (By similarity). May play a role in the cell cycle regulation. Belongs to the Sp1 C2H2-type zinc-finger prote [...]
		ACACA	Acetyl-CoA carboxylase 1; Cytosolic enzyme that catalyzes the carboxylation of acetyl- CoA to malonyl-CoA, the first and rate-limiting step of de novo fatty acid biosynthesis. This is a 2 steps reaction starting with the ATP-dependent carboxylation of the biotin carried by the biotin carboxyl carrier (BCC) domain followed by the transfer of the carboxyl group from carboxylated biotin to acetyl-CoA.
		CDC16	Cell division cycle protein 16 homolog; Component of the anaphase promoting complex/cyclosome (APC/C), a cell cycle-regulated E3 ubiquitin ligase that controls progression through mitosis and the G1 phase of the cell cycle. The APC/C complex acts by mediating ubiquitination and subsequent degradation of target proteins: it mainly mediates the formation of 'Lys-11'-linked polyubiquitin chains and, to a lower extent, the formation of 'Lys-48'- and 'Lys-63'-linked polyubiquitin chains. Belongs to the APC6/CDC16 family.
		PRDM2	PR domain zinc finger protein 2; S-adenosyl-L-methionine-dependent histone methyltransferase that specifically methylates 'Lys-9' of histone H3. May function as a DNA-binding transcription factor. Binds to the macrophage-specific TPA- responsive element (MTE) of the HMOX1 (heme oxygenase 1) gene and may act as a transcriptional activator of this gene.
		TIAM1	T-lymphoma invasion and metastasis-inducing protein 1; Modulates the activity of RHO-like proteins and connects extracellular signals to cytoskeletal activities. Acts as a GDP- dissociation stimulator protein that stimulates the GDP-GTP exchange activity of RHO-like GTPases and activates them. Activates RAC1, CDC42, and to a lesser extent RHOA. Required for normal cell adhesion and cell migration.
		GRIK3	Glutamate receptor ionotropic, kainate 3; Receptor for glutamate that functions as ligand-gated ion channel in the central nervous system and plays an important role in excitatory synaptic transmission. L-glutamate acts as an excitatory neurotransmitter at many synapses in the central nervous system. The postsynaptic actions of Glu are mediated by a variety of receptors that are named according to their selective agonists. This receptor binds domoate > kainate >> L-glutamate = quisqualate >> AMPA = NMDA.
		TRAP1	Heat shock protein 75 kDa, mitochondrial; Chaperone that expresses an ATPase activity. Involved in maintaining mitochondrial function and polarization, downstream of PINK1 and mitochondrial complex I. Is a negative regulator of mitochondrial respiration able to modulate the balance between oxidative phosphorylation and aerobic glycolysis. The impact of TRAP1 on mitochondrial respiration is probably mediated by modulation of mitochondrial SRC and inhibition of SDHA; Belongs to the heat shock protein 90 family.
		PTPN13	Tyrosine-protein phosphatase non-receptor type 13; Tyrosine phosphatase which regulates negatively FAS-induced apoptosis and NGFR-mediated pro-apoptotic signaling. May regulate phosphoinositide 3-kinase (PI3K) signaling through dephosphorylation of PIK3R2. Belongs to the protein-tyrosine phosphatase family. Non- receptor class subfamily.
		OVGP1	Oviduct-specific glycoprotein; Binds to oocyte zona pellucida in vivo. May play a role in the fertilization process and/or early embryonic development.
		TP53BP1	TP53-binding protein 1; Double-strand break (DSB) repair protein involved in response to DNA damage, telomere dynamics and class-switch recombination (CSR) during antibody genesis. Plays a key role in the repair of double-strand DNA breaks (DSBs) in response to DNA damage by promoting non-homologous end joining (NHEJ)- mediated repair of DSBs and specifically counteracting the function of the homologous recombination (HR) repair protein BRCA1. In response to DSBs, phosphorylation by ATM promotes interaction with RIF1 and dissociation from NUDT16L1/TIRR, leading to recruitment to DSBs s [...]
		GRIN2A	Glutamate receptor ionotropic, NMDA 2A; Component of NMDA receptor complexes that function as heterotetrameric, ligand-gated ion channels with high calcium permeability and voltage-dependent sensitivity to magnesium. Channel activation requires binding of the neurotransmitter glutamate to the epsilon subunit, glycine binding to the zeta subunit, plus membrane depolarization to eliminate channel inhibition by Mg(2+). Sensitivity to glutamate and channel kinetics depend on the subunit composition; channels containing GRIN1 and GRIN2A have higher sensitivity to glutamate and faster kineti [...]
		MAP3K12	Mitogen-activated protein kinase kinase kinase 12; Part of a non-canonical MAPK signaling pathway. Activated by APOE, enhances the AP-1-mediated transcription of APP, via a MAP kinase signal transduction pathway composed of MAP2K7 and MAPK1/ERK2 and MAPK3/ERK1. May be an activator of the JNK/SAPK pathway.
		GTF3C1	General transcription factor 3C polypeptide 1; Required for RNA polymerase III-mediated transcription. Component of TFIIIC that initiates transcription complex assembly on tRNA and is required for transcription of 5S rRNA and other stable nuclear and cytoplasmic RNAs. Binds to the box B promoter element.
		SREBF2	Processed sterol regulatory element-binding protein 2; Transcriptional activator required for lipid homeostasis. Regulates transcription of the LDL receptor gene as well as the cholesterol and to a lesser degree the fatty acid synthesis pathway (By similarity). Binds the sterol regulatory element 1 (SRE-1) (5'- ATCACCCCAC-3') found in the flanking region of the LDRL and HMG-CoA synthase genes.
		NUP160	Nuclear pore complex protein Nup160; Functions as a component of the nuclear pore complex (NPC). Involved in poly(A)+ RNA transport.
		HMGXB3	HMG-box containing 3.
		KIF1A	Kinesin-like protein KIF1A; Motor for anterograde axonal transport of synaptic vesicle precursors. Also required for neuronal dense core vesicles (DCVs) transport to the dendritic spines and axons. The interaction calcium- dependent with CALM1 increases vesicle motility and interaction with the scaffolding proteins PPFIA2 and TANC2 recruits DCVs to synaptic sites; Belongs to the TRAFAC class myosin-kinesin ATPase superfamily. Kinesin family. Unc-104 subfamily.
		DNAH14	Dynein axonemal heavy chain 14.
		C19orf57	Uncharacterized protein C19orf57; Chromosome 19 open reading frame 57.
		RAD51AP2	RAD51 associated protein 2.
		VAC14	Protein VAC14 homolog; The PI(3,5)P2 regulatory complex regulates both the synthesis and turnover of phosphatidylinositol 3,5-bisphosphate (PtdIns(3,5)P2). Acts as a positive activator of PIKfyve kinase activity. Also required to maintain normal levels of phosphatidylinositol 3-phosphate (PtdIns(3)P) and phosphatidylinositol 5-phosphate (PtdIns(5)P). Plays a role in the biogenesis of endosome carrier vesicles (ECV) / multivesicular bodies (MVB) transport intermediates from early endosomes.
		ACSM2A	Acyl-coenzyme A synthetase ACSM2A, mitochondrial; Catalyzes the activation of fatty acids by CoA to produce an acyl-CoA, the first step in fatty acid metabolism (By similarity). Capable of activating medium-chain fatty acids (e.g. butyric (C4) to decanoic (C10) acids), and certain carboxylate-containing xenobiotics, e.g. benzoate (By similarity); Belongs to the ATP-dependent AMP-binding enzyme family.
		ZNF844	Zinc finger protein 844; May be involved in transcriptional regulation.
		CAMSAP2	Calmodulin-regulated spectrin-associated protein 2; Key microtubule-organizing protein that specifically binds the minus-end of non-centrosomal microtubules and regulates their dynamics and organization. Specifically recognizes growing microtubule minus- ends and autonomously decorates and stabilizes microtubule lattice formed by microtubule minus-end polymerization. Acts on free microtubule minus-ends that are not capped by microtubule-nucleating proteins or other factors and protects microtubule minus-ends from depolymerization. In addition, it also reduces the velocity of microtubul [...]
		SSRP1	FACT complex subunit SSRP1; Component of the FACT complex, a general chromatin factor that acts to reorganize nucleosomes. The FACT complex is involved in multiple processes that require DNA as a template such as mRNA elongation, DNA replication and DNA repair. During transcription elongation the FACT complex acts as a histone chaperone that both destabilizes and restores nucleosomal structure. It facilitates the passage of RNA polymerase II and transcription by promoting the dissociation of one histone H2A-H2B dimer from the nucleosome, then subsequently promotes the reestablishment o [...]
		ADCY1	Adenylate cyclase type 1; Catalyzes the formation of the signaling molecule cAMP in response to G-protein signaling. Mediates responses to increased cellular Ca(2+)/calmodulin levels (By similarity). May be involved in regulatory processes in the central nervous system. May play a role in memory and learning. Plays a role in the regulation of the circadian rhythm of daytime contrast sensitivity probably by modulating the rhythmic synthesis of cyclic AMP in the retina (By similarity). Belongs to the adenylyl cyclase class-4/guanylyl cyclase family.
		GOLGA2	Golgin subfamily A member 2; Peripheral membrane component of the cis-Golgi stack that acts as a membrane skeleton that maintains the structure of the Golgi apparatus, and as a vesicle thether that facilitates vesicle fusion to the Golgi membrane (Probable). Required for normal protein transport from the endoplasmic reticulum to the Golgi apparatus and the cell membrane (By similarity). Together with p115/USO1 and STX5, involved in vesicle tethering and fusion at the cis-Golgi membrane to maintain the stacked and inter-connected structure of the Golgi apparatus. Plays a central role in [...]
		PCDH1	Protocadherin-1; May be involved in cell-cell interaction processes and in cell adhesion.
		SRSF1	Serine/arginine-rich splicing factor 1; Plays a role in preventing exon skipping, ensuring the accuracy of splicing and regulating alternative splicing. Interacts with other spliceosomal components, via the RS domains, to form a bridge between the 5'- and 3'-splice site binding components, U1 snRNP and U2AF. Can stimulate binding of U1 snRNP to a 5'-splice site- containing pre-mRNA. Binds to purine-rich RNA sequences, either the octamer, 5'-RGAAGAAC-3' (r=A or G) or the decamers, AGGACAGAGC/AGGACGAAGC. Binds preferentially to the 5'-CGAGGCG-3' motif in vitro. Three copies of the octame [...]
		KHDRBS1	KH domain-containing, RNA-binding, signal transduction-associated protein 1; Recruited and tyrosine phosphorylated by several receptor systems, for example the T-cell, leptin and insulin receptors. Once phosphorylated, functions as an adapter protein in signal transduction cascades by binding to SH2 and SH3 domain-containing proteins. Role in G2-M progression in the cell cycle. Represses CBP-dependent transcriptional activation apparently by competing with other nuclear factors for binding to CBP. Also acts as a putative regulator of mRNA stability and/or translation rates and mediates [...]
		C1QBP	Complement component 1 Q subcomponent-binding protein, mitochondrial; Is believed to be a multifunctional and multicompartmental protein involved in inflammation and infection processes, ribosome biogenesis, protein synthesis in mitochondria, regulation of apoptosis, transcriptional regulation and pre-mRNA splicing. At the cell surface is thought to act as an endothelial receptor for plasma proteins of the complement and kallikrein-kinin cascades. Putative receptor for C1q; specifically binds to the globular 'heads' of C1q thus inhibiting C1; may perform the receptor function through a [...]
		PRDX1	Peroxiredoxin-1; Thiol-specific peroxidase that catalyzes the reduction of hydrogen peroxide and organic hydroperoxides to water and alcohols, respectively. Plays a role in cell protection against oxidative stress by detoxifying peroxides and as sensor of hydrogen peroxide-mediated signaling events. Might participate in the signaling cascades of growth factors and tumor necrosis factor-alpha by regulating the intracellular concentrations of H(2)O(2). Reduces an intramolecular disulfide bond in GDPD5 that gates the ability to GDPD5 to drive postmitotic motor neuron differentiation (By s [...]
		GFPT1	Glutamine--fructose-6-phosphate aminotransferase [isomerizing] 1; Controls the flux of glucose into the hexosamine pathway. Most likely involved in regulating the availability of precursors for N- and O-linked glycosylation of proteins. Regulates the circadian expression of clock genes ARNTL/BMAL1 and CRY1.
		EML5	Echinoderm microtubule-associated protein-like 5; May modify the assembly dynamics of microtubules, such that microtubules are slightly longer, but more dynamic.
		COL14A1	Collagen alpha-1(XIV) chain; Plays an adhesive role by integrating collagen bundles. It is probably associated with the surface of interstitial collagen fibrils via COL1. The COL2 domain may then serve as a rigid arm which sticks out from the fibril and protrudes the large N-terminal globular domain into the extracellular space, where it might interact with other matrix molecules or cell surface receptors (By similarity).
		CALD1	Caldesmon; Actin- and myosin-binding protein implicated in the regulation of actomyosin interactions in smooth muscle and nonmuscle cells (could act as a bridge between myosin and actin filaments). Stimulates actin binding of tropomyosin which increases the stabilization of actin filament structure. In muscle tissues, inhibits the actomyosin ATPase by binding to F-actin. This inhibition is attenuated by calcium-calmodulin and is potentiated by tropomyosin. Interacts with actin, myosin, two molecules of tropomyosin and with calmodulin. Also plays an essential role during cellular mitosi [...]
		SRSF11	Serine/arginine-rich splicing factor 11; May function in pre-mRNA splicing.
		ERCC6	DNA excision repair protein ERCC-6; Essential factor involved in transcription-coupled nucleotide excision repair which allows RNA polymerase II-blocking lesions to be rapidly removed from the transcribed strand of active genes. Upon DNA-binding, it locally modifies DNA conformation by wrapping the DNA around itself, thereby modifying the interface between stalled RNA polymerase II and DNA. It is required for transcription-coupled repair complex formation. It recruits the CSA complex (DCX(ERCC8) complex), nucleotide excision repair proteins and EP300 to the sites of RNA polymerase II-b [...]
		TNFAIP2	Tumor necrosis factor alpha-induced protein 2; May play a role as a mediator of inflammation and angiogenesis.
		KMT2A	Histone-lysine N-methyltransferase 2A; Histone methyltransferase that plays an essential role in early development and hematopoiesis. Catalytic subunit of the MLL1/MLL complex, a multiprotein complex that mediates both methylation of 'Lys- 4' of histone H3 (H3K4me) complex and acetylation of 'Lys-16' of histone H4 (H4K16ac). In the MLL1/MLL complex, it specifically mediates H3K4me, a specific tag for epigenetic transcriptional activation. Has weak methyltransferase activity by itself, and requires other component of the MLL1/MLL complex to obtain full methyltransferase activity. Has no [...]
		GUCY2D	Retinal guanylyl cyclase 1; Catalyzes the synthesis of cyclic GMP (cGMP) in rods and cones of photoreceptors. Plays an essential role in phototransduction, by mediating cGMP replenishment. May also participate in the trafficking of membrane-asociated proteins to the photoreceptor outer segment membrane (By similarity). Belongs to the adenylyl cyclase class-4/guanylyl cyclase family.
		CENPE	Centromere-associated protein E; Microtubule plus-end-directed kinetochore motor which plays an important role in chromosome congression, microtubule-kinetochore conjugation and spindle assembly checkpoint activation. Drives chromosome congression (alignment of chromosomes at the spindle equator resulting in the formation of the metaphase plate) by mediating the lateral sliding of polar chromosomes along spindle microtubules towards the spindle equator and by aiding the establishment and maintenance of connections between kinetochores and spindle microtubules. The transport of pole-pro [...]
		GUCY1B1	Guanylate cyclase soluble subunit beta-1; Mediates responses to nitric oxide (NO) by catalyzing the biosynthesis of the signaling molecule cGMP. Belongs to the adenylyl cyclase class-4/guanylyl cyclase family.
		SLC6A3	Sodium-dependent dopamine transporter; Amine transporter. Terminates the action of dopamine by its high affinity sodium-dependent reuptake into presynaptic terminals.
		EXOSC10	Exosome component 10; Putative catalytic component of the RNA exosome complex which has 3'->5' exoribonuclease activity and participates in a multitude of cellular RNA processing and degradation events. In the nucleus, the RNA exosome complex is involved in proper maturation of stable RNA species such as rRNA, snRNA and snoRNA, in the elimination of RNA processing by-products and non-coding 'pervasive' transcripts, such as antisense RNA species and promoter-upstream transcripts (PROMPTs), and of mRNAs with processing defects, thereby limiting or excluding their export to the cytoplasm. [...]
		CACNA1D	Voltage-dependent L-type calcium channel subunit alpha-1D; Voltage-sensitive calcium channels (VSCC) mediate the entry of calcium ions into excitable cells and are also involved in a variety of calcium-dependent processes, including muscle contraction, hormone or neurotransmitter release, gene expression, cell motility, cell division and cell death. The isoform alpha-1D gives rise to L-type calcium currents. Long-lasting (L-type) calcium channels belong to the 'high-voltage activated' (HVA) group. They are blocked by dihydropyridines (DHP), phenylalkylamines, and by benzothiazepines. B [...]
		SPTBN1	Spectrin beta chain, non-erythrocytic 1; Fodrin, which seems to be involved in secretion, interacts with calmodulin in a calcium-dependent manner and is thus candidate for the calcium-dependent movement of the cytoskeleton at the membrane.
		U2AF1	Splicing factor U2AF 35 kDa subunit; Plays a critical role in both constitutive and enhancer- dependent splicing by mediating protein-protein interactions and protein-RNA interactions required for accurate 3'-splice site selection. Recruits U2 snRNP to the branch point. Directly mediates interactions between U2AF2 and proteins bound to the enhancers and thus may function as a bridge between U2AF2 and the enhancer complex to recruit it to the adjacent intron.
		HNRNPU	Heterogeneous nuclear ribonucleoprotein U; DNA- and RNA-binding protein involved in several cellular processes such as nuclear chromatin organization, telomere-length regulation, transcription, mRNA alternative splicing and stability, Xist-mediated transcriptional silencing and mitotic cell progression. Plays a role in the regulation of interphase large-scale gene-rich chromatin organization through chromatin-associated RNAs (caRNAs) in a transcription-dependent manner, and thereby maintains genomic stability. Required for the localization of the long non-coding Xist RNA on the inactiv [...]
		SLC25A3	Phosphate carrier protein, mitochondrial; Transport of phosphate groups from the cytosol to the mitochondrial matrix. Phosphate is cotransported with H(+). May play a role regulation of the mitochondrial permeability transition pore (mPTP).
		MUC5AC	Mucin-5AC; Gel-forming glycoprotein of gastric and respiratory tract epithelia that protects the mucosa from infection and chemical damage by binding to inhaled microorganisms and particles that are subsequently removed by the mucociliary system. Interacts with H.pylori in the gastric epithelium, Barrett's esophagus as well as in gastric metaplasia of the duodenum (GMD).
		SERF2	Small EDRK-rich factor 2; Positive regulator of amyloid protein aggregation and proteotoxicity. Induces conformational changes in amyloid proteins, such as HTT, driving them into compact formations preceding the formation of aggregates. Belongs to the SERF family.
		CRB1	Protein crumbs homolog 1; Plays a role in photoreceptor morphogenesis in the retina. May maintain cell polarization and adhesion; Belongs to the Crumbs protein family.
		ADAM17	Disintegrin and metalloproteinase domain-containing protein 17; Cleaves the membrane-bound precursor of TNF-alpha to its mature soluble form. Responsible for the proteolytical release of soluble JAM3 from endothelial cells surface. Responsible for the proteolytic release of several other cell-surface proteins, including p75 TNF-receptor, interleukin 1 receptor type II, p55 TNF-receptor, transforming growth factor-alpha, L-selectin, growth hormone receptor, MUC1 and the amyloid precursor protein. Acts as an activator of Notch pathway by mediating cleavage of Notch, generating the membra [...]
		DENND2B	DENN domain-containing protein 2B; [Isoform 1]: May be involved in cytoskeletal organization and tumorogenicity. Seems to be involved in a signaling transduction pathway leading to activation of MAPK1/ERK2. Plays a role in EGFR trafficking from recycling endosomes back to the cell membrane. [Isoform 3]: May block ERK2 activation stimulated by ABL1 (Probable). May alter cell morphology and cell growth (Probable).
		CCNA1	Cyclin-A1; May be involved in the control of the cell cycle at the G1/S (start) and G2/M (mitosis) transitions. May primarily function in the control of the germline meiotic cell cycle and additionally in the control of mitotic cell cycle in some somatic cells. Belongs to the cyclin family. Cyclin AB subfamily.
		ABCA4	Retinal-specific phospholipid-transporting ATPase ABCA4; Catalyzes the translocation of specific phospholipids from the extracellular/lumenal to the cytoplasmic leaflet of membrane coupled to the hydrolysis of ATP. Transports preferentially phosphatidylethanolamine. In the visual cycle, acts as an inward-directed retinoid flipase, retinoid substrates imported by ABCA4 from the extracellular or intradiscal (rod) membrane surfaces to the cytoplasmic membrane surface are all- trans-retinaldehyde (ATR) and N-retinyl-phosphatidyl-ethanolamine (NR- PE). Once transported to the cytoplasmic su [...]
		PIP4K2B	Phosphatidylinositol 5-phosphate 4-kinase type-2 beta; Participates in the biosynthesis of phosphatidylinositol 4,5- bisphosphate.
		RPP38	Ribonuclease P protein subunit p38; Component of ribonuclease P, a ribonucleoprotein complex that generates mature tRNA molecules by cleaving their 5'-ends. Also a component of the MRP ribonuclease complex, which cleaves pre- rRNA sequences. Belongs to the eukaryotic ribosomal protein eL8 family.
		EEF1A1	Elongation factor 1-alpha 1; This protein promotes the GTP-dependent binding of aminoacyl- tRNA to the A-site of ribosomes during protein biosynthesis. With PARP1 and TXK, forms a complex that acts as a T helper 1 (Th1) cell-specific transcription factor and binds the promoter of IFN-gamma to directly regulate its transcription, and is thus involved importantly in Th1 cytokine production; Belongs to the TRAFAC class translation factor GTPase superfamily. Classic translation factor GTPase family. EF-Tu/EF-1A subfamily.
		CSNK2B	Casein kinase II subunit beta; Participates in Wnt signaling (By similarity). Plays a complex role in regulating the basal catalytic activity of the alpha subunit; Belongs to the casein kinase 2 subunit beta family.
		YBX1	Y-box-binding protein 1; DNA- and RNA-binding protein involved in various processes, such as translational repression, RNA stabilization, mRNA splicing, DNA repair and transcription regulation. Predominantly acts as a RNA-binding protein: binds preferentially to the 5'-[CU]CUGCG-3' RNA motif and specifically recognizes mRNA transcripts modified by C5-methylcytosine (m5C). Promotes mRNA stabilization: acts by binding to m5C- containing mRNAs and recruiting the mRNA stability maintainer ELAVL1, thereby preventing mRNA decay. Component of the CRD-mediated complex that promotes MYC mRNA st [...]
		RACK1	Receptor of activated protein C kinase 1, N-terminally processed; Scaffolding protein involved in the recruitment, assembly and/or regulation of a variety of signaling molecules. Interacts with a wide variety of proteins and plays a role in many cellular processes. Component of the 40S ribosomal subunit involved in translational repression. Involved in the initiation of the ribosome quality control (RQC), a pathway that takes place when a ribosome has stalled during translation, by promoting ubiquitination of a subset of 40S ribosomal subunits. Binds to and stabilizes activated protein [...]
		AP2B1	AP-2 complex subunit beta; Component of the adaptor protein complex 2 (AP-2). Adaptor protein complexes function in protein transport via transport vesicles in different membrane traffic pathways. Adaptor protein complexes are vesicle coat components and appear to be involved in cargo selection and vesicle formation. AP-2 is involved in clathrin-dependent endocytosis in which cargo proteins are incorporated into vesicles surrounded by clathrin (clathrin-coated vesicles, CCVs) which are destined for fusion with the early endosome. The clathrin lattice serves as a mechanical scaffold but [...]
		RPL10A	60S ribosomal protein L10a; Component of the large ribosomal subunit.
		RPL23A	60S ribosomal protein L23a; Component of the ribosome, a large ribonucleoprotein complex responsible for the synthesis of proteins in the cell. Binds a specific region on the 26S rRNA. May promote p53/TP53 degradation possibly through the stimulation of MDM2-mediated TP53 polyubiquitination ; Belongs to the universal ribosomal protein uL23 family.
		PSMC6	26S proteasome regulatory subunit 10B; Component of the 26S proteasome, a multiprotein complex involved in the ATP-dependent degradation of ubiquitinated proteins. This complex plays a key role in the maintenance of protein homeostasis by removing misfolded or damaged proteins, which could impair cellular functions, and by removing proteins whose functions are no longer required. Therefore, the proteasome participates in numerous cellular processes, including cell cycle progression, apoptosis, or DNA damage repair. PSMC6 belongs to the heterohexameric ring of AAA (ATPases associated wi [...]
		RPS15A	40S ribosomal protein S15a; Structural component of the ribosome. Required for proper erythropoiesis.
		EIF3E	Eukaryotic translation initiation factor 3 subunit E; Component of the eukaryotic translation initiation factor 3 (eIF-3) complex, which is required for several steps in the initiation of protein synthesis. The eIF-3 complex associates with the 40S ribosome and facilitates the recruitment of eIF-1, eIF-1A, eIF-2:GTP:methionyl- tRNAi and eIF-5 to form the 43S pre-initiation complex (43S PIC). The eIF-3 complex stimulates mRNA recruitment to the 43S PIC and scanning of the mRNA for AUG recognition. The eIF-3 complex is also required for disassembly and recycling of post-termination ribos [...]
		ELOF1	Transcription elongation factor 1 homolog; Transcription elongation factor implicated in the maintenance of proper chromatin structure in actively transcribed regions.
		ADAMTS20	A disintegrin and metalloproteinase with thrombospondin motifs 20; May play a role in tissue-remodeling process occurring in both normal and pathological conditions. May have a protease- independent function in the transport from the endoplasmic reticulum to the Golgi apparatus of secretory cargos, mediated by the GON domain.
		NLRP5	NACHT, LRR and PYD domains-containing protein 5; As a member of the subcortical maternal complex (SCMC), plays an essential role for zygotes to progress beyond the first embryonic cell divisions; Belongs to the NLRP family.
		NLRP12	NACHT, LRR and PYD domains-containing protein 12; Plays an essential role as an potent mitigator of inflammation. Primarily expressed in dendritic cells and macrophages, inhibits both canonical and non-canonical NF-kappa-B and ERK activation pathways. Functions as a negative regulator of NOD2 by targeting it to degradation via the proteasome pathway. In turn, promotes bacterial tolerance. Inhibits also the DDX58-mediated immune signaling against RNA viruses by reducing the E3 ubiquitin ligase TRIM25-mediated 'Lys-63'-linked DDX58 activation but enhancing the E3 ubiquitin ligase RNF125- [...]
		EPPK1	Epiplakin; Cytoskeletal linker protein that connects to intermediate filaments and controls their reorganization in response to stress. In response to mechanical stress like wound healing, is associated with the machinery for cellular motility by slowing down keratinocyte migration and proliferation and accelerating keratin bundling in proliferating keratinocytes thus contributing to tissue architecture. However in wound healing in corneal epithelium also positively regulates cell differentiation and proliferation and negatively regulates migration thereby controlling corneal epitheliu [...]
		HNRNPH2	Heterogeneous nuclear ribonucleoprotein H2, N-terminally processed; This protein is a component of the heterogeneous nuclear ribonucleoprotein (hnRNP) complexes which provide the substrate for the processing events that pre-mRNAs undergo before becoming functional, translatable mRNAs in the cytoplasm. Binds poly(RG).
		CDH15	Cadherin-15; Cadherins are calcium-dependent cell adhesion proteins. They preferentially interact with themselves in a homophilic manner in connecting cells; cadherins may thus contribute to the sorting of heterogeneous cell types. M-cadherin is part of the myogenic program and may provide a trigger for terminal muscle differentiation.
		LAMB2	Laminin subunit beta-2; Binding to cells via a high affinity receptor, laminin is thought to mediate the attachment, migration and organization of cells into tissues during embryonic development by interacting with other extracellular matrix components.
		ADAR	Double-stranded RNA-specific adenosine deaminase; Catalyzes the hydrolytic deamination of adenosine to inosine in double-stranded RNA (dsRNA) referred to as A-to-I RNA editing. This may affect gene expression and function in a number of ways that include mRNA translation by changing codons and hence the amino acid sequence of proteins; pre-mRNA splicing by altering splice site recognition sequences; RNA stability by changing sequences involved in nuclease recognition; genetic stability in the case of RNA virus genomes by changing sequences during viral RNA replication; and RNA structur [...]
		BRPF1	Peregrin; Component of the MOZ/MORF complex which has a histone H3 acetyltransferase activity. Preferentially mediates histone H3-K23 acetylation. Positively regulates the transcription of RUNX1 and RUNX2.
		NCKAP1L	Nck-associated protein 1-like; Essential hematopoietic-specific regulator of the actin cytoskeleton (Probable). Controls lymphocyte development, activation, proliferation and homeostasis, erythrocyte membrane stability, as well as phagocytosis and migration by neutrophils and macrophages. Component of the WAVE2 complex which signals downstream of RAC to stimulate F-actin polymerization. Required for stabilization and/or translation of the WAVE2 complex proteins in hematopoietic cells (By similarity). Exhibits complex cycles of activation and inhibition to generate waves of propagating [...]
		MFAP1	Microfibrillar-associated protein 1; Involved in pre-mRNA splicing as a component of the spliceosome; Belongs to the MFAP1 family.
		MYOM2	Myomesin-2; Major component of the vertebrate myofibrillar M band. Binds myosin, titin, and light meromyosin. This binding is dose dependent.
		ZNF142	Zinc finger protein 142; May be involved in transcriptional regulation.
		NCBP2	Nuclear cap-binding protein subunit 2; Component of the cap-binding complex (CBC), which binds co- transcriptionally to the 5' cap of pre-mRNAs and is involved in various processes such as pre-mRNA splicing, translation regulation, nonsense- mediated mRNA decay, RNA-mediated gene silencing (RNAi) by microRNAs (miRNAs) and mRNA export. The CBC complex is involved in mRNA export from the nucleus via its interaction with ALYREF/THOC4/ALY, leading to the recruitment of the mRNA export machinery to the 5' end of mRNA and to mRNA export in a 5' to 3' direction through the nuclear pore. The C [...]
		HNRNPM	Heterogeneous nuclear ribonucleoprotein M; Pre-mRNA binding protein in vivo, binds avidly to poly(G) and poly(U) RNA homopolymers in vitro. Involved in splicing. Acts as a receptor for carcinoembryonic antigen in Kupffer cells, may initiate a series of signaling events leading to tyrosine phosphorylation of proteins and induction of IL-1 alpha, IL-6, IL-10 and tumor necrosis factor alpha cytokines.
		MYOM1	Myomesin-1; Major component of the vertebrate myofibrillar M band. Binds myosin, titin, and light meromyosin. This binding is dose dependent.
		CLCNKA	Chloride channel protein ClC-Ka; Voltage-gated chloride channel. Chloride channels have several functions including the regulation of cell volume; membrane potential stabilization, signal transduction and transepithelial transport. May be important in urinary concentrating mechanisms; Belongs to the chloride channel (TC 2.A.49) family. CLCNKA subfamily.
		CLCN3	H(+)/Cl(-) exchange transporter 3; Mediates the exchange of chloride ions against protons. Functions as antiporter and contributes to the acidification of the endosome and synaptic vesicle lumen, and may thereby affect vesicle trafficking and exocytosis. May play an important role in neuronal cell function through regulation of membrane excitability by protein kinase C. It could help neuronal cells to establish short-term memory.
		PSMD7	26S proteasome non-ATPase regulatory subunit 7; Component of the 26S proteasome, a multiprotein complex involved in the ATP-dependent degradation of ubiquitinated proteins. This complex plays a key role in the maintenance of protein homeostasis by removing misfolded or damaged proteins, which could impair cellular functions, and by removing proteins whose functions are no longer required. Therefore, the proteasome participates in numerous cellular processes, including cell cycle progression, apoptosis, or DNA damage repair; Belongs to the peptidase M67A family.
		HCFC1	HCF C-terminal chain 1; Involved in control of the cell cycle. Also antagonizes transactivation by ZBTB17 and GABP2; represses ZBTB17 activation of the p15(INK4b) promoter and inhibits its ability to recruit p300. Coactivator for EGR2 and GABP2. Tethers the chromatin modifying Set1/Ash2 histone H3 'Lys-4' methyltransferase (H3K4me) and Sin3 histone deacetylase (HDAC) complexes (involved in the activation and repression of transcription, respectively) together. Component of a THAP1/THAP3-HCFC1-OGT complex that is required for the regulation of the transcriptional activity of RRM1. As pa [...]
		BRCA2	Breast cancer type 2 susceptibility protein; Involved in double-strand break repair and/or homologous recombination. Binds RAD51 and potentiates recombinational DNA repair by promoting assembly of RAD51 onto single-stranded DNA (ssDNA). Acts by targeting RAD51 to ssDNA over double-stranded DNA, enabling RAD51 to displace replication protein-A (RPA) from ssDNA and stabilizing RAD51- ssDNA filaments by blocking ATP hydrolysis. Part of a PALB2-scaffolded HR complex containing RAD51C and which is thought to play a role in DNA repair by HR. May participate in S phase checkpoint activation. [...]
		NOVA1	RNA-binding protein Nova-1; May regulate RNA splicing or metabolism in a specific subset of developing neurons.
		MRE11	Double-strand break repair protein MRE11; Component of the MRN complex, which plays a central role in double-strand break (DSB) repair, DNA recombination, maintenance of telomere integrity and meiosis. The complex possesses single-strand endonuclease activity and double-strand- specific 3'-5' exonuclease activity, which are provided by MRE11. RAD50 may be required to bind DNA ends and hold them in close proximity. This could facilitate searches for short or long regions of sequence homology in the recombining DNA templates, and may also stimulate the activity of DNA ligases and/or rest [...]
		LIG3	DNA ligase 3; Isoform 3 functions as heterodimer with DNA-repair protein XRCC1 in the nucleus and can correct defective DNA strand-break repair and sister chromatid exchange following treatment with ionizing radiation and alkylating agents. Isoform 1 is targeted to mitochondria, where it functions as DNA ligase in mitochondrial base-excision DNA repair.
		MTHFS	5-formyltetrahydrofolate cyclo-ligase; Contributes to tetrahydrofolate metabolism. Helps regulate carbon flow through the folate-dependent one-carbon metabolic network that supplies carbon for the biosynthesis of purines, thymidine and amino acids. Catalyzes the irreversible conversion of 5- formyltetrahydrofolate (5-FTHF) to yield 5,10-methenyltetrahydrofolate.
		NUP153	Nuclear pore complex protein Nup153; Component of the nuclear pore complex (NPC), a complex required for the trafficking across the nuclear envelope. Functions as a scaffolding element in the nuclear phase of the NPC essential for normal nucleocytoplasmic transport of proteins and mRNAs. Involved in the quality control and retention of unspliced mRNAs in the nucleus; in association with TPR, regulates the nuclear export of unspliced mRNA species bearing constitutive transport element (CTE) in a NXF1- and KHDRBS1-independent manner. Mediates TPR anchoring to the nuclear membrane at NPC. [...]
		ACADVL	Very long-chain specific acyl-CoA dehydrogenase, mitochondrial; Active toward esters of long-chain and very long chain fatty acids such as palmitoyl-CoA, myristoyl-CoA and stearoyl-CoA. Can accommodate substrate acyl chain lengths as long as 24 carbons, but shows little activity for substrates of less than 12 carbons. Belongs to the acyl-CoA dehydrogenase family.
		MAN2A2	Alpha-mannosidase 2x; Catalyzes the first committed step in the biosynthesis of complex N-glycans. It controls conversion of high mannose to complex N- glycans; the final hydrolytic step in the N-glycan maturation pathway; Belongs to the glycosyl hydrolase 38 family.
		CENPF	Centromere protein F; Required for kinetochore function and chromosome segregation in mitosis. Required for kinetochore localization of dynein, LIS1, NDE1 and NDEL1. Regulates recycling of the plasma membrane by acting as a link between recycling vesicles and the microtubule network though its association with STX4 and SNAP25. Acts as a potential inhibitor of pocket protein-mediated cellular processes during development by regulating the activity of RB proteins during cell division and proliferation. May play a regulatory or permissive role in the normal embryonic cardiomyocyte cell cy [...]
		PIK3CG	Phosphatidylinositol 4,5-bisphosphate 3-kinase catalytic subunit gamma isoform; Phosphoinositide-3-kinase (PI3K) that phosphorylates PtdIns(4,5)P2 (Phosphatidylinositol 4,5-bisphosphate) to generate phosphatidylinositol 3,4,5-trisphosphate (PIP3). PIP3 plays a key role by recruiting PH domain-containing proteins to the membrane, including AKT1 and PDPK1, activating signaling cascades involved in cell growth, survival, proliferation, motility and morphology. Links G-protein coupled receptor activation to PIP3 production. Involved in immune, inflammatory and allergic responses. Modulates [...]
		PRRC2A	Protein PRRC2A; May play a role in the regulation of pre-mRNA splicing.
		KCNJ6	G protein-activated inward rectifier potassium channel 2; This potassium channel may be involved in the regulation of insulin secretion by glucose and/or neurotransmitters acting through G- protein-coupled receptors. Inward rectifier potassium channels are characterized by a greater tendency to allow potassium to flow into the cell rather than out of it. Their voltage dependence is regulated by the concentration of extracellular potassium; as external potassium is raised, the voltage range of the channel opening shifts to more positive voltages. The inward rectification is mainly due t [...]
		EIF1AX	Eukaryotic translation initiation factor 1A, X-chromosomal; Seems to be required for maximal rate of protein biosynthesis. Enhances ribosome dissociation into subunits and stabilizes the binding of the initiator Met-tRNA(I) to 40 S ribosomal subunits; Belongs to the eIF-1A family.
		IQGAP1	Ras GTPase-activating-like protein IQGAP1; Plays a crucial role in regulating the dynamics and assembly of the actin cytoskeleton. Binds to activated CDC42 but does not stimulate its GTPase activity. It associates with calmodulin. Could serve as an assembly scaffold for the organization of a multimolecular complex that would interface incoming signals to the reorganization of the actin cytoskeleton at the plasma membrane. May promote neurite outgrowth. May play a possible role in cell cycle regulation by contributing to cell cycle progression after DNA replication arrest.
		MAP1B	Microtubule-associated protein 1B; Facilitates tyrosination of alpha-tubulin in neuronal microtubules (By similarity). Phosphorylated MAP1B may play a role in the cytoskeletal changes that accompany neurite extension. Possibly MAP1B binds to at least two tubulin subunits in the polymer, and this bridging of subunits might be involved in nucleating microtubule polymerization and in stabilizing microtubules. Acts as a positive cofactor in DAPK1-mediated autophagic vesicle formation and membrane blebbing.
		NOTCH1	Neurogenic locus notch homolog protein 1; Functions as a receptor for membrane-bound ligands Jagged-1 (JAG1), Jagged-2 (JAG2) and Delta-1 (DLL1) to regulate cell-fate determination. Upon ligand activation through the released notch intracellular domain (NICD) it forms a transcriptional activator complex with RBPJ/RBPSUH and activates genes of the enhancer of split locus. Affects the implementation of differentiation, proliferation and apoptotic programs. Involved in angiogenesis; negatively regulates endothelial cell proliferation and migration and angiogenic sprouting. Involved in the [...]
		CRYBB2	Beta-crystallin B2; Crystallins are the dominant structural components of the vertebrate eye lens; Belongs to the beta/gamma-crystallin family.
		MATR3-2	Matrin-3; May play a role in transcription or may interact with other nuclear matrix proteins to form the internal fibrogranular network. In association with the SFPQ-NONO heteromer may play a role in nuclear retention of defective RNAs. Plays a role in the regulation of DNA virus-mediated innate immune response by assembling into the HDP-RNP complex, a complex that serves as a platform for IRF3 phosphorylation and subsequent innate immune response activation through the cGAS-STING pathway. May bind to specific miRNA hairpins.
		LRPPRC	Leucine-rich PPR motif-containing protein, mitochondrial; May play a role in RNA metabolism in both nuclei and mitochondria. In the nucleus binds to HNRPA1-associated poly(A) mRNAs and is part of nmRNP complexes at late stages of mRNA maturation which are possibly associated with nuclear mRNA export. May bind mature mRNA in the nucleus outer membrane. In mitochondria binds to poly(A) mRNA. Plays a role in translation or stability of mitochondrially encoded cytochrome c oxidase (COX) subunits. May be involved in transcription regulation. Cooperates with PPARGC1A to regulate certain mito [...]
		PI4KA	Phosphatidylinositol 4-kinase alpha; Acts on phosphatidylinositol (PtdIns) in the first committed step in the production of the second messenger inositol-1,4,5,- trisphosphate; Belongs to the PI3/PI4-kinase family. Type III PI4K subfamily.
		TMPO	Lamina-associated polypeptide 2, isoform alpha; May be involved in the structural organization of the nucleus and in the post-mitotic nuclear assembly. Plays an important role, together with LMNA, in the nuclear anchorage of RB1.
		SLC19A1	Reduced folate transporter; Transporter that mediates the import of reduced folates and a subset of cyclic dinucleotides. Has high affinity for N5-methyltetrahydrofolate, the predominant circulating form of folate. Also able to mediate the import of antifolate drug methotrexate. Acts as an importer of immunoreactive cyclic dinucleotides, such as cyclic GMP-AMP (2'-3'-cGAMP), an immune messenger produced in response to DNA virus in the cytosol, and its linkage isomer 3'-3'-cGAMP. Mechanistically, acts as an antiporter, which export of intracellular organic anions to facilitate uptake of [...]
		BUD31	Protein BUD31 homolog; Involved in the pre-mRNA splicing process. May play a role as regulator of AR transcriptional activity; may increase AR transcriptional activity.
		RPL13A	60S ribosomal protein L13a; Associated with ribosomes but is not required for canonical ribosome function and has extra-ribosomal functions. Component of the GAIT (gamma interferon-activated inhibitor of translation) complex which mediates interferon-gamma-induced transcript-selective translation inhibition in inflammation processes. Upon interferon-gamma activation and subsequent phosphorylation dissociates from the ribosome and assembles into the GAIT complex which binds to stem loop-containing GAIT elements in the 3'-UTR of diverse inflammatory mRNAs (such as ceruplasmin) and suppre [...]
		HSPA9	Stress-70 protein, mitochondrial; Chaperone protein which plays an important role in mitochondrial iron-sulfur cluster (ISC) biogenesis. Interacts with and stabilizes ISC cluster assembly proteins FXN, NFU1, NFS1 and ISCU. Regulates erythropoiesis via stabilization of ISC assembly. May play a role in the control of cell proliferation and cellular aging (By similarity). Belongs to the heat shock protein 70 family.
		SRP14	Signal recognition particle 14 kDa protein; Signal-recognition-particle assembly has a crucial role in targeting secretory proteins to the rough endoplasmic reticulum membrane. SRP9 together with SRP14 and the Alu portion of the SRP RNA, constitutes the elongation arrest domain of SRP. The complex of SRP9 and SRP14 is required for SRP RNA binding.
		TRIM23	E3 ubiquitin-protein ligase TRIM23; Acts as an E3 ubiquitin-protein ligase. Plays an essential role in autophagy activation during viral infection. Mechanistically, activates TANK-binding kinase 1/TBK1 by facilitating its dimerization and ability to phosphorylate the selective autophagy receptor SQSTM1. In order to achieve this function, TRIM23 mediates 'Lys-27'-linked auto-ubiquitination of its ADP-ribosylation factor (ARF) domain to induce its GTPase activity and its recruitment to autophagosomes.
		KDR	Vascular endothelial growth factor receptor 2; Tyrosine-protein kinase that acts as a cell-surface receptor for VEGFA, VEGFC and VEGFD. Plays an essential role in the regulation of angiogenesis, vascular development, vascular permeability, and embryonic hematopoiesis. Promotes proliferation, survival, migration and differentiation of endothelial cells. Promotes reorganization of the actin cytoskeleton. Isoforms lacking a transmembrane domain, such as isoform 2 and isoform 3, may function as decoy receptors for VEGFA, VEGFC and/or VEGFD. Isoform 2 plays an important role as negative reg [...]
		CLCN1	Chloride channel protein 1; Voltage-gated chloride channel. Plays an important role in membrane repolarization in skeletal muscle cells after muscle contraction. Belongs to the chloride channel (TC 2.A.49) family. ClC- 1/CLCN1 subfamily.
		HSPA4	Heat shock protein family A member 4; Belongs to the heat shock protein 70 family.
		KDELR2	ER lumen protein-retaining receptor 2; Receptor for the C-terminal sequence motif K-D-E-L that is present on endoplasmic reticulum resident proteins and that mediates their recycling from the Golgi back to the endoplasmic reticulum. Binding is pH dependent, and is optimal at pH 5-5.4 (By similarity); Belongs to the ERD2 family.
		ACSL1	Long-chain-fatty-acid--CoA ligase 1; Catalyzes the conversion of long-chain fatty acids to their active form acyl-CoAs for both synthesis of cellular lipids, and degradation via beta-oxidation. Preferentially uses palmitoleate, oleate and linoleate. Preferentially activates arachidonate than epoxyeicosatrienoic acids (EETs) or hydroxyeicosatrienoic acids (HETEs) (By similarity); Belongs to the ATP-dependent AMP-binding enzyme family.
		PYCR1	Pyrroline-5-carboxylate reductase 1, mitochondrial; Housekeeping enzyme that catalyzes the last step in proline biosynthesis. Can utilize both NAD and NADP, but has higher affinity for NAD. Involved in the cellular response to oxidative stress. Belongs to the pyrroline-5-carboxylate reductase family.
		L1CAM	Neural cell adhesion molecule L1; Neural cell adhesion molecule involved in the dynamics of cell adhesion and in the generation of transmembrane signals at tyrosine kinase receptors. During brain development, critical in multiple processes, including neuronal migration, axonal growth and fasciculation, and synaptogenesis. In the mature brain, plays a role in the dynamics of neuronal structure and function, including synaptic plasticity.
		CEACAM8	Carcinoembryonic antigen-related cell adhesion molecule 8; Cell surface glycoprotein that plays a role in cell adhesion in a calcium-independent manner. Mediates heterophilic cell adhesion with other carcinoembryonic antigen-related cell adhesion molecules, such as CEACAM6. Heterophilic interaction with CEACAM8 occurs in activated neutrophils ; Belongs to the immunoglobulin superfamily. CEA family.
		DNAJA1	DnaJ homolog subfamily A member 1; Co-chaperone for HSPA8/Hsc70. Stimulates ATP hydrolysis, but not the folding of unfolded proteins mediated by HSPA1A (in vitro). Plays a role in protein transport into mitochondria via its role as co-chaperone. Functions as co- chaperone for HSPA1B and negatively regulates the translocation of BAX from the cytosol to mitochondria in response to cellular stress, thereby protecting cells against apoptosis. Promotes apoptosis in response to cellular stress mediated by exposure to anisomycin or UV.
		KDM5A	Lysine-specific demethylase 5A; Histone demethylase that specifically demethylates 'Lys-4' of histone H3, thereby playing a central role in histone code. Does not demethylate histone H3 'Lys-9', H3 'Lys-27', H3 'Lys-36', H3 'Lys-79' or H4 'Lys-20'. Demethylates trimethylated and dimethylated but not monomethylated H3 'Lys-4'. Regulates specific gene transcription through DNA-binding on 5'-CCGCCC-3' motif. May stimulate transcription mediated by nuclear receptors. Involved in transcriptional regulation of Hox proteins during cell differentiation. May participate in transcriptional repre [...]
		EPHA8	Ephrin type-A receptor 8; Receptor tyrosine kinase which binds promiscuously GPI- anchored ephrin-A family ligands residing on adjacent cells, leading to contact-dependent bidirectional signaling into neighboring cells. The signaling pathway downstream of the receptor is referred to as forward signaling while the signaling pathway downstream of the ephrin ligand is referred to as reverse signaling. The GPI-anchored ephrin-A EFNA2, EFNA3, and EFNA5 are able to activate EPHA8 through phosphorylation. With EFNA5 may regulate integrin-mediated cell adhesion and migration on fibronectin sub [...]
		POLD1	DNA polymerase delta catalytic subunit; As the catalytic component of the trimeric (Pol-delta3 complex) and tetrameric DNA polymerase delta complexes (Pol-delta4 complex), plays a crucial role in high fidelity genome replication, including in lagging strand synthesis, and repair. Exhibits both DNA polymerase and 3'- to 5'-exonuclease activities. Requires the presence of accessory proteins POLD2, POLD3 and POLD4 for full activity. Depending upon the absence (Pol-delta3) or the presence of POLD4 (Pol-delta4), displays differences in catalytic activity. Most notably, expresses higher proo [...]
		ITPKB	Inositol-trisphosphate 3-kinase B.
		APEX1	DNA-(apurinic or apyrimidinic site) lyase, mitochondrial; Multifunctional protein that plays a central role in the cellular response to oxidative stress. The two major activities of APEX1 are DNA repair and redox regulation of transcriptional factors. Functions as a apurinic/apyrimidinic (AP) endodeoxyribonuclease in the DNA base excision repair (BER) pathway of DNA lesions induced by oxidative and alkylating agents. Initiates repair of AP sites in DNA by catalyzing hydrolytic incision of the phosphodiester backbone immediately adjacent to the damage, generating a single-strand break w [...]
		HMGB2	High mobility group protein B2; Multifunctional protein with various roles in different cellular compartments. May act in a redox sensitive manner. In the nucleus is an abundant chromatin-associated non-histone protein involved in transcription, chromatin remodeling and V(D)J recombination and probably other processes. Binds DNA with a preference to non- canonical DNA structures such as single-stranded DNA. Can bent DNA and enhance DNA flexibility by looping thus providing a mechanism to promote activities on various gene promoters by enhancing transcription factor binding and/or bring [...]
		ELAVL4	ELAV-like protein 4; RNA-binding protein that is involved in the post- transcriptional regulation of mRNAs. Plays a role in the regulation of mRNA stability, alternative splicing and translation. Binds to AU-rich element (ARE) sequences in the 3' untranslated region (UTR) of target mRNAs, including GAP43, VEGF, FOS, CDKN1A and ACHE mRNA. Many of the target mRNAs are coding for RNA-binding proteins, transcription factors and proteins involved in RNA processing and/or neuronal development and function (By similarity). By binding to the mRNA 3'UTR, decreases mRNA deadenylation and thereby [...]
		U2AF2	Splicing factor U2AF 65 kDa subunit; Plays a role in pre-mRNA splicing and 3'-end processing. By recruiting PRPF19 and the PRP19C/Prp19 complex/NTC/Nineteen complex to the RNA polymerase II C-terminal domain (CTD), and thereby pre-mRNA, may couple transcription to splicing. Induces cardiac troponin-T (TNNT2) pre-mRNA exon inclusion in muscle. Regulates the TNNT2 exon 5 inclusion through competition with MBNL1. Binds preferentially to a single-stranded structure within the polypyrimidine tract of TNNT2 intron 4 during spliceosome assembly. Required for the export of mRNA out of the nucl [...]
		CTNNA2	Catenin alpha-2; May function as a linker between cadherin adhesion receptors and the cytoskeleton to regulate cell-cell adhesion and differentiation in the nervous system (By similarity). Required for proper regulation of cortical neuronal migration and neurite growth. It acts as negative regulator of Arp2/3 complex activity and Arp2/3- mediated actin polymerization. It thereby suppresses excessive actin branching which would impair neurite growth and stability. Regulates morphological plasticity of synapses and cerebellar and hippocampal lamination during development. Functions in th [...]
		LAMA1	Laminin subunit alpha-1; Binding to cells via a high affinity receptor, laminin is thought to mediate the attachment, migration and organization of cells into tissues during embryonic development by interacting with other extracellular matrix components.
		GUCY2C	Heat-stable enterotoxin receptor; Receptor for the E.coli heat-stable enterotoxin (E.coli enterotoxin markedly stimulates the accumulation of cGMP in mammalian cells expressing GC-C). Also activated by the endogenous peptides guanylin and uroguanylin.
		ATP5PB	ATP synthase F(0) complex subunit B1, mitochondrial; Mitochondrial membrane ATP synthase (F(1)F(0) ATP synthase or Complex V) produces ATP from ADP in the presence of a proton gradient across the membrane which is generated by electron transport complexes of the respiratory chain. F-type ATPases consist of two structural domains, F(1) - containing the extramembraneous catalytic core, and F(0) - containing the membrane proton channel, linked together by a central stalk and a peripheral stalk. During catalysis, ATP synthesis in the catalytic domain of F(1) is coupled via a rotary mechani [...]
		EDNRB	Endothelin receptor type B; Non-specific receptor for endothelin 1, 2, and 3. Mediates its action by association with G proteins that activate a phosphatidylinositol-calcium second messenger system. Belongs to the G-protein coupled receptor 1 family. Endothelin receptor subfamily. EDNRB sub-subfamily.
		CCND1	G1/S-specific cyclin-D1; Regulatory component of the cyclin D1-CDK4 (DC) complex that phosphorylates and inhibits members of the retinoblastoma (RB) protein family including RB1 and regulates the cell-cycle during G(1)/S transition. Phosphorylation of RB1 allows dissociation of the transcription factor E2F from the RB/E2F complex and the subsequent transcription of E2F target genes which are responsible for the progression through the G(1) phase. Hypophosphorylates RB1 in early G(1) phase. Cyclin D-CDK4 complexes are major integrators of various mitogenenic and antimitogenic signals. A [...]
		LAMA2	Laminin subunit alpha-2; Binding to cells via a high affinity receptor, laminin is thought to mediate the attachment, migration and organization of cells into tissues during embryonic development by interacting with other extracellular matrix components.
		ATP2B4	Plasma membrane calcium-transporting ATPase 4; Calcium/calmodulin-regulated and magnesium-dependent enzyme that catalyzes the hydrolysis of ATP coupled with the transport of calcium out of the cell. By regulating sperm cell calcium homeostasis, may play a role in sperm motility (By similarity). Belongs to the cation transport ATPase (P-type) (TC 3.A.3) family. Type IIB subfamily.
		PTPRD	Receptor-type tyrosine-protein phosphatase delta; Can bidirectionally induce pre- and post-synaptic differentiation of neurons by mediating interaction with IL1RAP and IL1RAPL1 trans-synaptically. Involved in pre-synaptic differentiation through interaction with SLITRK2; Belongs to the protein-tyrosine phosphatase family. Receptor class 2A subfamily.
		PTPRB	Receptor-type tyrosine-protein phosphatase beta; Plays an important role in blood vessel remodeling and angiogenesis. Not necessary for the initial formation of blood vessels, but is essential for their maintenance and remodeling. Can induce dephosphorylation of TEK/TIE2, CDH5/VE-cadherin and KDR/VEGFR-2. Regulates angiopoietin-TIE2 signaling in endothelial cells. Acts as a negative regulator of TIE2, and controls TIE2 driven endothelial cell proliferation, which in turn affects blood vessel remodeling during embryonic development and determines blood vessel size during perinatal growt [...]
		GLRA1	Glycine receptor subunit alpha-1; Glycine receptors are ligand-gated chloride channels. Channel opening is triggered by extracellular glycine. Channel opening is also triggered by taurine and beta- alanine. Channel characteristics depend on the subunit composition; heteropentameric channels are activated by lower glycine levels and display faster desensitization. Plays an important role in the down-regulation of neuronal excitability. Contributes to the generation of inhibitory postsynaptic currents. Channel activity is potentiated by ethanol. Potentiation of channel activity by intoxi [...]
		TCEA1	Transcription elongation factor A protein 1; Necessary for efficient RNA polymerase II transcription elongation past template-encoded arresting sites. The arresting sites in DNA have the property of trapping a certain fraction of elongating RNA polymerases that pass through, resulting in locked ternary complexes. Cleavage of the nascent transcript by S-II allows the resumption of elongation from the new 3'-terminus.
		CDK11B	Cyclin-dependent kinase 11B; Plays multiple roles in cell cycle progression, cytokinesis and apoptosis. Involved in pre-mRNA splicing in a kinase activity- dependent manner. Isoform 7 may act as a negative regulator of normal cell cycle progression.
		IMPDH1	Inosine-5'-monophosphate dehydrogenase 1; Catalyzes the conversion of inosine 5'-phosphate (IMP) to xanthosine 5'-phosphate (XMP), the first committed and rate-limiting step in the de novo synthesis of guanine nucleotides, and therefore plays an important role in the regulation of cell growth. Could also have a single-stranded nucleic acid-binding activity and could play a role in RNA and/or DNA metabolism. It may also have a role in the development of malignancy and the growth progression of some tumors; Belongs to the IMPDH/GMPR family.
		CYP2B6	Cytochrome P450 2B6; A cytochrome P450 monooxygenase involved in the metabolism of endocannabinoids and steroids. Mechanistically, uses molecular oxygen inserting one oxygen atom into a substrate, and reducing the second into a water molecule, with two electrons provided by NADPH via cytochrome P450 reductase (NADPH-- hemoprotein reductase). Catalyzes the epoxidation of double bonds of arachidonoylethanolamide (anandamide) to 8,9-, 11,12-, and 14,15- epoxyeicosatrienoic acid ethanolamides (EpETrE-EAs), potentially modulating endocannabinoid system signaling. Hydroxylates steroid hormon [...]
		POU3F2	POU domain, class 3, transcription factor 2; Transcription factor that plays a key role in neuronal differentiation (By similarity). Binds preferentially to the recognition sequence which consists of two distinct half-sites, ('GCAT') and ('TAAT'), separated by a non-conserved spacer region of 0, 2, or 3 nucleotides (By similarity). The combination of three transcription factors, ASCL1, POU3F2/BRN2 and MYT1L, is sufficient to reprogram fibroblasts and other somatic cells into induced neuronal (iN) cells in vitro. Acts downstream of ASCL1, accessing chromatin that has been opened by ASCL [...]
		FLT1	Vascular endothelial growth factor receptor 1; Tyrosine-protein kinase that acts as a cell-surface receptor for VEGFA, VEGFB and PGF, and plays an essential role in the development of embryonic vasculature, the regulation of angiogenesis, cell survival, cell migration, macrophage function, chemotaxis, and cancer cell invasion. May play an essential role as a negative regulator of embryonic angiogenesis by inhibiting excessive proliferation of endothelial cells. Can promote endothelial cell proliferation, survival and angiogenesis in adulthood. Its function in promoting cell proliferati [...]
		HMGA1	High mobility group protein HMG-I/HMG-Y; HMG-I/Y bind preferentially to the minor groove of A+T rich regions in double-stranded DNA. It is suggested that these proteins could function in nucleosome phasing and in the 3'-end processing of mRNA transcripts. They are also involved in the transcription regulation of genes containing, or in close proximity to A+T-rich regions.
		ZNF28	Zinc finger protein 28; May be involved in transcriptional regulation.
		YBX3	Y-box-binding protein 3; Binds to the GM-CSF promoter. Seems to act as a repressor. Binds also to full-length mRNA and to short RNA sequences containing the consensus site 5'-UCCAUCA-3'. May have a role in translation repression (By similarity).
		PLCG2	1-phosphatidylinositol 4,5-bisphosphate phosphodiesterase gamma-2; The production of the second messenger molecules diacylglycerol (DAG) and inositol 1,4,5-trisphosphate (IP3) is mediated by activated phosphatidylinositol-specific phospholipase C enzymes. It is a crucial enzyme in transmembrane signaling.
		HNRNPL	Heterogeneous nuclear ribonucleoprotein L; Splicing factor binding to exonic or intronic sites and acting as either an activator or repressor of exon inclusion. Exhibits a binding preference for CA-rich elements. Component of the heterogeneous nuclear ribonucleoprotein (hnRNP) complexes and associated with most nascent transcripts. Associates, together with APEX1, to the negative calcium responsive element (nCaRE) B2 of the APEX2 promoter.
		CCDC130	Coiled-coil domain containing 130; Belongs to the CWC16 family.
		KRT13	Keratin, type I cytoskeletal 13; Keratin 13.
		KRT10	Keratin, type I cytoskeletal 10; Plays a role in the establishment of the epidermal barrier on plantar skin. (Microbial infection) Binds S.pneumoniae PsrP, mediating adherence of the bacteria to lung cell lines. Reduction of levels of KRT10 keratin decrease adherence, overexpression increases adherence. Neither protein has to be glycosylated for the interaction to occur.
		VCAN	Versican core protein; May play a role in intercellular signaling and in connecting cells with the extracellular matrix. May take part in the regulation of cell motility, growth and differentiation. Binds hyaluronic acid.
		XRCC5	X-ray repair cross-complementing protein 5; Single-stranded DNA-dependent ATP-dependent helicase. Has a role in chromosome translocation. The DNA helicase II complex binds preferentially to fork-like ends of double-stranded DNA in a cell cycle-dependent manner. It works in the 3'-5' direction. Binding to DNA may be mediated by XRCC6. Involved in DNA non-homologous end joining (NHEJ) required for double-strand break repair and V(D)J recombination. The XRCC5/6 dimer acts as regulatory subunit of the DNA-dependent protein kinase complex DNA-PK by increasing the affinity of the catalytic s [...]
		XRCC6	X-ray repair cross-complementing protein 6; Single-stranded DNA-dependent ATP-dependent helicase. Has a role in chromosome translocation. The DNA helicase II complex binds preferentially to fork-like ends of double-stranded DNA in a cell cycle-dependent manner. It works in the 3'-5' direction. Binding to DNA may be mediated by XRCC6. Involved in DNA non-homologous end joining (NHEJ) required for double-strand break repair and V(D)J recombination. The XRCC5/6 dimer acts as regulatory subunit of the DNA-dependent protein kinase complex DNA-PK by increasing the affinity of the catalytic s [...]
		COL11A1	Collagen alpha-1(XI) chain; May play an important role in fibrillogenesis by controlling lateral growth of collagen II fibrils.
		HSPA8	Heat shock cognate 71 kDa protein; Molecular chaperone implicated in a wide variety of cellular processes, including protection of the proteome from stress, folding and transport of newly synthesized polypeptides, activation of proteolysis of misfolded proteins and the formation and dissociation of protein complexes. Plays a pivotal role in the protein quality control system, ensuring the correct folding of proteins, the re-folding of misfolded proteins and controlling the targeting of proteins for subsequent degradation. This is achieved through cycles of ATP binding, ATP hydrolysis a [...]
		PTPRF	Receptor-type tyrosine-protein phosphatase F; Possible cell adhesion receptor. It possesses an intrinsic protein tyrosine phosphatase activity (PTPase) and dephosphorylates EPHA2 regulating its activity.
		HSPA1B	Heat shock 70 kDa protein 1A; Molecular chaperone implicated in a wide variety of cellular processes, including protection of the proteome from stress, folding and transport of newly synthesized polypeptides, activation of proteolysis of misfolded proteins and the formation and dissociation of protein complexes. Plays a pivotal role in the protein quality control system, ensuring the correct folding of proteins, the re-folding of misfolded proteins and controlling the targeting of proteins for subsequent degradation. This is achieved through cycles of ATP binding, ATP hydrolysis and AD [...]
		THEGL	Testicular haploid expressed gene protein-like; Theg spermatid protein like.
		CCDC166	Coiled-coil domain containing 166.
		BNIP5	BCL2 interacting protein 5.
		CCDC175	Coiled-coil domain containing 175.
		HMGB1	High mobility group protein B1; Multifunctional redox sensitive protein with various roles in different cellular compartments. In the nucleus is one of the major chromatin-associated non-histone proteins and acts as a DNA chaperone involved in replication, transcription, chromatin remodeling, V(D)J recombination, DNA repair and genome stability. Proposed to be an universal biosensor for nucleic acids. Promotes host inflammatory response to sterile and infectious signals and is involved in the coordination and integration of innate and adaptive immune responses. In the cytoplasm functio [...]
		HSP90AB1	Heat shock protein HSP 90-beta; Molecular chaperone that promotes the maturation, structural maintenance and proper regulation of specific target proteins involved for instance in cell cycle control and signal transduction. Undergoes a functional cycle that is linked to its ATPase activity. This cycle probably induces conformational changes in the client proteins, thereby causing their activation. Interacts dynamically with various co- chaperones that modulate its substrate recognition, ATPase cycle and chaperone function. Engages with a range of client protein classes via its interact [...]
		HSP90AA1	Heat shock protein HSP 90-alpha; Molecular chaperone that promotes the maturation, structural maintenance and proper regulation of specific target proteins involved for instance in cell cycle control and signal transduction. Undergoes a functional cycle that is linked to its ATPase activity which is essential for its chaperone activity. This cycle probably induces conformational changes in the client proteins, thereby causing their activation. Interacts dynamically with various co-chaperones that modulate its substrate recognition, ATPase cycle and chaperone function. Engages with a ra [...]
		UGT2B4	UDP-glucuronosyltransferase 2B4; UDPGTs are of major importance in the conjugation and subsequent elimination of potentially toxic xenobiotics and endogenous compounds. This isozyme is active on polyhydroxylated estrogens (such as estriol, 4-hydroxyestrone and 2-hydroxyestriol) and xenobiotics (such as 4-methylumbelliferone, 1-naphthol, 4-nitrophenol, 2- aminophenol, 4-hydroxybiphenyl and menthol). It is capable of 6 alpha- hydroxyglucuronidation of hyodeoxycholic acid; Belongs to the UDP-glycosyltransferase family.
		COL5A2	Collagen alpha-2(V) chain; Type V collagen is a member of group I collagen (fibrillar forming collagen). It is a minor connective tissue component of nearly ubiquitous distribution. Type V collagen binds to DNA, heparan sulfate, thrombospondin, heparin, and insulin. Type V collagen is a key determinant in the assembly of tissue-specific matrices (By similarity).
		HMGN1	Non-histone chromosomal protein HMG-14; Binds to the inner side of the nucleosomal DNA thus altering the interaction between the DNA and the histone octamer. May be involved in the process which maintains transcribable genes in a unique chromatin conformation. Inhibits the phosphorylation of nucleosomal histones H3 and H2A by RPS6KA5/MSK1 and RPS6KA3/RSK2 (By similarity). Belongs to the HMGN family.
		CYP1A1	Cytochrome P450 1A1; A cytochrome P450 monooxygenase involved in the metabolism of various endogenous substrates, including fatty acids, steroid hormones and vitamins. Mechanistically, uses molecular oxygen inserting one oxygen atom into a substrate, and reducing the second into a water molecule, with two electrons provided by NADPH via cytochrome P450 reductase (NADPH--hemoprotein reductase). Catalyzes the hydroxylation of carbon-hydrogen bonds. Exhibits high catalytic activity for the formation of hydroxyestrogens from estrone (E1) and 17beta-estradiol (E2), namely 2-hydroxy E1 and E [...]
		ERBB2	Receptor tyrosine-protein kinase erbB-2; Protein tyrosine kinase that is part of several cell surface receptor complexes, but that apparently needs a coreceptor for ligand binding. Essential component of a neuregulin-receptor complex, although neuregulins do not interact with it alone. GP30 is a potential ligand for this receptor. Regulates outgrowth and stabilization of peripheral microtubules (MTs). Upon ERBB2 activation, the MEMO1-RHOA-DIAPH1 signaling pathway elicits the phosphorylation and thus the inhibition of GSK3B at cell membrane. This prevents the phosphorylation of APC and [...]
		SEMG1	Seminal basic protein; Predominant protein in semen. It participates in the formation of a gel matrix entrapping the accessory gland secretions and ejaculated spermatozoa. Fragments of semenogelin and/or fragments of the related proteins may contribute to the activation of progressive sperm movements as the gel-forming proteins are fragmented by KLK3/PSA.
		SPTA1	Spectrin alpha chain, erythrocytic 1; Spectrin is the major constituent of the cytoskeletal network underlying the erythrocyte plasma membrane. It associates with band 4.1 and actin to form the cytoskeletal superstructure of the erythrocyte plasma membrane.
		COL2A1	Collagen alpha-1(II) chain; Type II collagen is specific for cartilaginous tissues. It is essential for the normal embryonic development of the skeleton, for linear growth and for the ability of cartilage to resist compressive forces.
		STAU1	Double-stranded RNA-binding protein Staufen homolog 1; Binds double-stranded RNA (regardless of the sequence) and tubulin. May play a role in specific positioning of mRNAs at given sites in the cell by cross-linking cytoskeletal and RNA components, and in stimulating their translation at the site.
		FGFR1OP	FGFR1 oncogene partner; Required for anchoring microtubules to the centrosomes. Required for ciliation.
		ZBTB11	Zinc finger and BTB domain-containing protein 11; May be involved in transcriptional regulation.
		ADCY5	Adenylate cyclase type 5; Catalyzes the formation of the signaling molecule cAMP in response to G-protein signaling. Mediates signaling downstream of ADRB1. Regulates the increase of free cytosolic Ca(2+) in response to increased blood glucose levels and contributes to the regulation of Ca(2+)-dependent insulin secretion.
		ADGRL2	Adhesion G protein-coupled receptor L2; Calcium-independent receptor of low affinity for alpha- latrotoxin, an excitatory neurotoxin present in black widow spider venom which triggers massive exocytosis from neurons and neuroendocrine cells. Receptor probably implicated in the regulation of exocytosis. Belongs to the G-protein coupled receptor 2 family. Adhesion G-protein coupled receptor (ADGR) subfamily.
		SEC24B	Protein transport protein Sec24B; Component of the coat protein complex II (COPII) which promotes the formation of transport vesicles from the endoplasmic reticulum (ER). The coat has two main functions, the physical deformation of the endoplasmic reticulum membrane into vesicles and the selection of cargo molecules for their transport to the Golgi complex. Plays a central role in cargo selection within the COPII complex and together with SEC24A may have a different specificity compared to SEC24C and SEC24D. May package preferentially cargos with cytoplasmic DxE or LxxLE motifs and may [...]
		SEC24A	Protein transport protein Sec24A; Component of the coat protein complex II (COPII) which promotes the formation of transport vesicles from the endoplasmic reticulum (ER). The coat has two main functions, the physical deformation of the endoplasmic reticulum membrane into vesicles and the selection of cargo molecules for their transport to the Golgi complex. Plays a central role in cargo selection within the COPII complex and together with SEC24B may have a different specificity compared to SEC24C and SEC24D. May package preferentially cargos with cytoplasmic DxE or LxxLE motifs and may [...]
		ABCA1	Phospholipid-transporting ATPase ABCA1; Catalyzes the translocation of specific phospholipids from the cytoplasmic to the extracellular/lumenal leaflet of membrane coupled to the hydrolysis of ATP. Thereby, participates to phospholipids transfer to apoliproteins to form nascent high density lipoproteins/HDLs. Transports preferentially phosphatidylcholine over phosphatidylserine. May play a similar role in the efflux of intracellular cholesterol to apoliproteins and the formation of nascent high density lipoproteins/HDLs ; Belongs to the ABC transporter superfamily. ABCA family.
		MATN4	Matrilin-4; Major component of the extracellular matrix of cartilage.
		SLC34A2	Sodium-dependent phosphate transport protein 2B; May be involved in actively transporting phosphate into cells via Na(+) cotransport. It may be the main phosphate transport protein in the intestinal brush border membrane. May have a role in the synthesis of surfactant in lungs' alveoli; Belongs to the SLC34A transporter family.
		TACC2	Transforming acidic coiled-coil-containing protein 2; Plays a role in the microtubule-dependent coupling of the nucleus and the centrosome. Involved in the processes that regulate centrosome-mediated interkinetic nuclear migration (INM) of neural progenitors (By similarity). May play a role in organizing centrosomal microtubules. May act as a tumor suppressor protein. May represent a tumor progression marker.
		ABCB11	Bile salt export pump; Catalyzes the secretion of conjugated bile salts across the canalicular membrane of hepatocytes in an ATP-dependent manner. Transports taurine-conjugated bile salts more rapidly than glycine-conjugated bile salts. Belongs to the ABC transporter superfamily. ABCB family. Multidrug resistance exporter (TC 3.A.1.201) subfamily.
		TNKS	Poly [ADP-ribose] polymerase tankyrase-1; Poly-ADP-ribosyltransferase involved in various processes such as Wnt signaling pathway, telomere length and vesicle trafficking. Acts as an activator of the Wnt signaling pathway by mediating poly- ADP-ribosylation (PARsylation) of AXIN1 and AXIN2, 2 key components of the beta-catenin destruction complex: poly-ADP-ribosylated target proteins are recognized by RNF146, which mediates their ubiquitination and subsequent degradation. Also mediates PARsylation of BLZF1 and CASC3, followed by recruitment of RNF146 and subsequent ubiquitination. Medi [...]
		PDE8B	High affinity cAMP-specific and IBMX-insensitive 3',5'-cyclic phosphodiesterase 8B; Hydrolyzes the second messenger cAMP, which is a key regulator of many important physiological processes. May be involved in specific signaling in the thyroid gland.
		SBF1	Myotubularin-related protein 5; Acts as an adapter for the phosphatase MTMR2 to regulate MTMR2 catalytic activity and subcellular location. May function as a guanine nucleotide exchange factor (GEF) activating RAB28. Promotes the exchange of GDP to GTP, converting inactive GDP-bound Rab proteins into their active GTP-bound form. Inhibits myoblast differentiation in vitro and induces oncogenic transformation in fibroblasts. Belongs to the protein-tyrosine phosphatase family. Non- receptor class myotubularin subfamily.
		KIF4A	Chromosome-associated kinesin KIF4A; Motor protein that translocates PRC1 to the plus ends of interdigitating spindle microtubules during the metaphase to anaphase transition, an essential step for the formation of an organized central spindle midzone and midbody and for successful cytokinesis. May play a role in mitotic chromosomal positioning and bipolar spindle stabilization.
		LUC7L3	Luc7-like protein 3; Binds cAMP regulatory element DNA sequence. May play a role in RNA splicing.
		PCDH8	Protocadherin-8; Calcium-dependent cell-adhesion protein (By similarity). May play a role in activity-induced synaptic reorganization underlying long term memory (By similarity). Could be involved in CDH2 internalization through TAOK2/p38 MAPK pathway. In hippocampal neurons, may play a role in the down-regulation of dendritic spines, maybe through its action on CDH2 endocytosis (By similarity).
		CACNA1H	Voltage-dependent T-type calcium channel subunit alpha-1H; Voltage-sensitive calcium channel that gives rise to T-type calcium currents. T-type calcium channels belong to the 'low-voltage activated (LVA)' group. A particularity of this type of channel is an opening at quite negative potentials, and a voltage-dependent inactivation. T-type channels serve pacemaking functions in both central neurons and cardiac nodal cells and support calcium signaling in secretory cells and vascular smooth muscle (Probable). They may also be involved in the modulation of firing patterns of neurons. In t [...]
		UBE4B	Ubiquitin conjugation factor E4 B; Ubiquitin-protein ligase that probably functions as an E3 ligase in conjunction with specific E1 and E2 ligases (By similarity). May also function as an E4 ligase mediating the assembly of polyubiquitin chains on substrates ubiquitinated by another E3 ubiquitin ligase (By similarity). May regulate myosin assembly in striated muscles together with STUB1 and VCP/p97 by targeting myosin chaperone UNC45B for proteasomal degradation.
		DUSP14	Dual specificity protein phosphatase 14; Involved in the inactivation of MAP kinases. Dephosphorylates ERK, JNK and p38 MAP-kinases; Belongs to the protein-tyrosine phosphatase family. Non- receptor class dual specificity subfamily.
		DIRAS1	GTP-binding protein Di-Ras1; Displays low GTPase activity and exists predominantly in the GTP-bound form.
		FAM13A	Protein FAM13A; Family with sequence similarity 13 member A; Belongs to the FAM13 family.
		CAMTA2	Calmodulin-binding transcription activator 2; Transcription activator. May act as tumor suppressor. Belongs to the CAMTA family.
		AP2A2	AP-2 complex subunit alpha-2; Component of the adaptor protein complex 2 (AP-2). Adaptor protein complexes function in protein transport via transport vesicles in different membrane traffic pathways. Adaptor protein complexes are vesicle coat components and appear to be involved in cargo selection and vesicle formation. AP-2 is involved in clathrin-dependent endocytosis in which cargo proteins are incorporated into vesicles surrounded by clathrin (clathrin-coated vesicles, CCVs) which are destined for fusion with the early endosome. The clathrin lattice serves as a mechanical scaffold [...]
		USP19	Ubiquitin carboxyl-terminal hydrolase 19; Deubiquitinating enzyme that regulates the degradation of various proteins. Deubiquitinates and prevents proteasomal degradation of RNF123 which in turn stimulates CDKN1B ubiquitin-dependent degradation thereby playing a role in cell proliferation. Involved in decreased protein synthesis in atrophying skeletal muscle. Modulates transcription of major myofibrillar proteins. Also involved in turnover of endoplasmic-reticulum-associated degradation (ERAD) substrates. Regulates the stability of BIRC2/c-IAP1 and BIRC3/c-IAP2 by preventing their ubiq [...]
		PCF11	Pre-mRNA cleavage complex 2 protein Pcf11; Component of pre-mRNA cleavage complex II.
		ABCA8	ATP-binding cassette sub-family A member 8; ATP-dependent lipophilic drug transporter.
		SASH1	SAM and SH3 domain-containing protein 1; Is a positive regulator of NF-kappa-B signaling downstream of TLR4 activation. It acts as a scaffold molecule to assemble a molecular complex that includes TRAF6, MAP3K7, CHUK and IKBKB, thereby facilitating NF-kappa-B signaling activation. Regulates TRAF6 and MAP3K7 ubiquitination. Involved in the regulation of cell mobility. Regulates lipolysaccharide (LPS)-induced endothelial cell migration. Is involved in the regulation of skin pigmentation through the control of melanocyte migration in the epidermis.
		MICAL2	[F-actin]-monooxygenase MICAL2; Nuclear monooxygenase that promotes depolymerization of F- actin by mediating oxidation of specific methionine residues on actin to form methionine-sulfoxide, resulting in actin filament disassembly and preventing repolymerization. In the absence of actin, it also functions as a NADPH oxidase producing H(2)O(2) (By similarity). Acts as a key regulator of the SRF signaling pathway elicited by nerve growth factor and serum: mediates oxidation and subsequent depolymerization of nuclear actin, leading to increase MKL1/MRTF-A presence in the nucleus and promo [...]
		CNTN5	Contactin-5; Contactins mediate cell surface interactions during nervous system development. Has some neurite outgrowth-promoting activity in the cerebral cortical neurons but not in hippocampal neurons. Probably involved in neuronal activity in the auditory system (By similarity).
		TRPM2	Transient receptor potential cation channel subfamily M member 2; [Isoform 1]: Nonselective, voltage-independent cation channel that mediates Na(+) and Ca(2+) influx, leading to increased cytoplasmic Ca(2+) levels. Functions as ligand-gated ion channel. Binding of ADP- ribose to the cytoplasmic Nudix domain causes a conformation change; the channel is primed but still requires Ca(2+) binding to trigger channel opening. Extracellular calcium passes through the channel and increases channel activity. Contributes to Ca(2+) release from intracellular stores in response to ADP-ribose. Plays [...]
		RSL1D1	Ribosomal L1 domain-containing protein 1; Regulates cellular senescence through inhibition of PTEN translation. Acts as a pro-apoptotic regulator in response to DNA damage; Belongs to the universal ribosomal protein uL1 family. Highly divergent.
		SMNDC1	Survival of motor neuron-related-splicing factor 30; Necessary for spliceosome assembly. Overexpression causes apoptosis; Belongs to the SMN family.
		DNAJC8	DnaJ homolog subfamily C member 8; Suppresses polyglutamine (polyQ) aggregation of ATXN3 in neuronal cells.
		PIAS2	E3 SUMO-protein ligase PIAS2; Functions as an E3-type small ubiquitin-like modifier (SUMO) ligase, stabilizing the interaction between UBE2I and the substrate, and as a SUMO-tethering factor. Plays a crucial role as a transcriptional coregulator in various cellular pathways, including the STAT pathway, the p53 pathway and the steroid hormone signaling pathway. The effects of this transcriptional coregulation, transactivation or silencing may vary depending upon the biological context and the PIAS2 isoform studied. However, it seems to be mostly involved in gene silencing. Binds to sumo [...]
		ALDH1L1	Cytosolic 10-formyltetrahydrofolate dehydrogenase; Aldehyde dehydrogenase 1 family member L1; In the N-terminal section; belongs to the GART family.
		AP1G2	AP-1 complex subunit gamma-like 2; May function in protein sorting in late endosomes or multivesucular bodies (MVBs).
		RHBDL1	Rhomboid-related protein 1; May be involved in regulated intramembrane proteolysis and the subsequent release of functional polypeptides from their membrane anchors.
		TRPA1	Transient receptor potential cation channel subfamily A member 1; Receptor-activated non-selective cation channel involved in pain detection and possibly also in cold perception, oxygen concentration perception, cough, itch, and inner ear function. Shows 8-fold preference for divalent over monovalent cations. Has a central role in the pain response to endogenous inflammatory mediators and to a diverse array of irritants, such as allylthiocyanate (AITC) from mustard oil or wasabi, cinnamaldehyde, diallyl disulfide (DADS) from garlic, and acrolein, an irritant from tears gas and vehicule [...]
		UTP20	Small subunit processome component 20 homolog; Involved in 18S pre-rRNA processing. Associates with U3 snoRNA.
		UPK3A	Uroplakin-3a; Component of the asymmetric unit membrane (AUM); a highly specialized biomembrane elaborated by terminally differentiated urothelial cells. May play an important role in AUM-cytoskeleton interaction in terminally differentiated urothelial cells. It also contributes to the formation of urothelial glycocalyx which may play an important role in preventing bacterial adherence (By similarity).
		MYCBP2	E3 ubiquitin-protein ligase MYCBP2; Atypical E3 ubiquitin-protein ligase which specifically mediates ubiquitination of threonine and serine residues on target proteins, instead of ubiquitinating lysine residues. Shows esterification activity towards both threonine and serine, with a preference for threonine, and acts via two essential catalytic cysteine residues that relay ubiquitin to its substrate via thioester intermediates. Interacts with the E2 enzymes UBE2D1, UBE2D3, UBE2E1 and UBE2L3. Plays a key role in neural development, probably by mediating ubiquitination of threonine resid [...]
		ITGA10	Integrin alpha-10; Integrin alpha-10/beta-1 is a receptor for collagen; Belongs to the integrin alpha chain family.
		KATNA1	Katanin p60 ATPase-containing subunit A1; Catalytic subunit of a complex which severs microtubules in an ATP-dependent manner. Microtubule severing may promote rapid reorganization of cellular microtubule arrays and the release of microtubules from the centrosome following nucleation. Microtubule release from the mitotic spindle poles may allow depolymerization of the microtubule end proximal to the spindle pole, leading to poleward microtubule flux and poleward motion of chromosome. Microtubule release within the cell body of neurons may be required for their transport into neuronal p [...]
		USH2A	Usherin; Involved in hearing and vision as member of the USH2 complex. In the inner ear, required for the maintenance of the hair bundle ankle formation, which connects growing stereocilia in developing cochlear hair cells. In retina photoreceptors, the USH2 complex is required for the maintenance of periciliary membrane complex that seems to play a role in regulating intracellular protein transport.
		TECTA	Alpha-tectorin; One of the major non-collagenous components of the tectorial membrane (By similarity). The tectorial membrane is an extracellular matrix of the inner ear that covers the neuroepithelium of the cochlea and contacts the stereocilia bundles of specialized sensory hair cells. Sound induces movement of these hair cells relative to the tectorial membrane, deflects the stereocilia and leads to fluctuations in hair- cell membrane potential, transducing sound into electrical signals.
		LRCH4	Leucine rich repeats and calponin homology domain containing 4.
		GIGYF1	GRB10-interacting GYF protein 1; May act cooperatively with GRB10 to regulate tyrosine kinase receptor signaling. May increase IGF1 receptor phosphorylation under IGF1 stimulation as well as phosphorylation of IRS1 and SHC1 (By similarity).
		PRPF40A	Pre-mRNA-processing factor 40 homolog A; Binds to WASL/N-WASP and suppresses its translocation from the nucleus to the cytoplasm, thereby inhibiting its cytoplasmic function (By similarity). Plays a role in the regulation of cell morphology and cytoskeletal organization. Required in the control of cell shape and migration. May play a role in cytokinesis. May be involved in pre-mRNA splicing; Belongs to the PRPF40 family.
		BCAS1	Breast carcinoma-amplified sequence 1; Required for myelination.
		FKBP6	Inactive peptidyl-prolyl cis-trans isomerase FKBP6; Co-chaperone required during spermatogenesis to repress transposable elements and prevent their mobilization, which is essential for the germline integrity. Acts via the piRNA metabolic process, which mediates the repression of transposable elements during meiosis by forming complexes composed of piRNAs and Piwi proteins and govern the methylation and subsequent repression of transposons. Acts as a co-chaperone via its interaction with HSP90 and is required for the piRNA amplification process, the secondary piRNA biogenesis. May be re [...]
		PPFIA2	Liprin-alpha-2; Alters PTPRF cellular localization and induces PTPRF clustering. May regulate the disassembly of focal adhesions. May localize receptor-like tyrosine phosphatases type 2A at specific sites on the plasma membrane, possibly regulating their interaction with the extracellular environment and their association with substrates. In neuronal cells, is a scaffolding protein in the dendritic spines which acts as immobile postsynaptic post able to recruit KIF1A-driven dense core vesicles to dendritic spines. Belongs to the liprin family. Liprin-alpha subfamily.
		ZNF780A	Zinc finger protein 780A; May be involved in transcriptional regulation.
		NDUFS7	NADH dehydrogenase [ubiquinone] iron-sulfur protein 7, mitochondrial; Core subunit of the mitochondrial membrane respiratory chain NADH dehydrogenase (Complex I) that is believed to belong to the minimal assembly required for catalysis. Complex I functions in the transfer of electrons from NADH to the respiratory chain. The immediate electron acceptor for the enzyme is believed to be ubiquinone.
		PPP6R2	Serine/threonine-protein phosphatase 6 regulatory subunit 2; Regulatory subunit of protein phosphatase 6 (PP6). May function as a scaffolding PP6 subunit. Involved in the PP6-mediated dephosphorylation of NFKBIE opposing its degradation in response to TNF-alpha; Belongs to the SAPS family.
		DNAJC13	DnaJ homolog subfamily C member 13; Involved in membrane trafficking through early endosomes, such as the early endosome to recycling endosome transport implicated in the recycling of transferrin and the early endosome to late endosome transport implicated in degradation of EGF and EGFR. Involved in the regulation of endosomal membrane tubulation and regulates th dynamics of SNX1 on the endosomal membrane; via association with WASHC2 may link the WASH complex to the retromer SNX-BAR subcomplex.
		KDM4A	Lysine-specific demethylase 4A; Histone demethylase that specifically demethylates 'Lys-9' and 'Lys-36' residues of histone H3, thereby playing a central role in histone code. Does not demethylate histone H3 'Lys- 4', H3 'Lys-27' nor H4 'Lys-20'. Demethylates trimethylated H3 'Lys-9' and H3 'Lys-36' residue, while it has no activity on mono- and dimethylated residues. Demethylation of Lys residue generates formaldehyde and succinate. Participates in transcriptional repression of ASCL2 and E2F-responsive promoters via the recruitment of histone deacetylases and NCOR1, respectively.
		DEPDC5	GATOR complex protein DEPDC5; As a component of the GATOR1 complex functions as an inhibitor of the amino acid-sensing branch of the TORC1 pathway. The GATOR1 complex strongly increases GTP hydrolysis by RRAGA and RRAGB within RRAGC-containing heterodimers, thereby deactivating RRAGs, releasing mTORC1 from lysosomal surface and inhibiting mTORC1 signaling. The GATOR1 complex is negatively regulated by GATOR2 the other GATOR subcomplex in this amino acid-sensing branch of the TORC1 pathway; Belongs to the IML1 family.
		CLASP2	CLIP-associating protein 2; Microtubule plus-end tracking protein that promotes the stabilization of dynamic microtubules. Involved in the nucleation of noncentrosomal microtubules originating from the trans-Golgi network (TGN). Required for the polarization of the cytoplasmic microtubule arrays in migrating cells towards the leading edge of the cell. May act at the cell cortex to enhance the frequency of rescue of depolymerizing microtubules by attaching their plus-ends to cortical platforms composed of ERC1 and PHLDB2. This cortical microtubule stabilizing activity is regulated at le [...]
		ROCK2	Rho-associated protein kinase 2; Protein kinase which is a key regulator of actin cytoskeleton and cell polarity. Involved in regulation of smooth muscle contraction, actin cytoskeleton organization, stress fiber and focal adhesion formation, neurite retraction, cell adhesion and motility via phosphorylation of ADD1, BRCA2, CNN1, EZR, DPYSL2, EP300, MSN, MYL9/MLC2, NPM1, RDX, PPP1R12A and VIM. Phosphorylates SORL1 and IRF4. Acts as a negative regulator of VEGF-induced angiogenic endothelial cell activation. Positively regulates the activation of p42/MAPK1- p44/MAPK3 and of p90RSK/RPS6K [...]
		PLXNA2	Plexin-A2; Coreceptor for SEMA3A and SEMA6A. Necessary for signaling by SEMA6A and class 3 semaphorins and subsequent remodeling of the cytoskeleton. Plays a role in axon guidance, invasive growth and cell migration. Class 3 semaphorins bind to a complex composed of a neuropilin and a plexin. The plexin modulates the affinity of the complex for specific semaphorins, and its cytoplasmic domain is required for the activation of down-stream signaling events in the cytoplasm (By similarity).
		KIF21B	Kinesin-like protein KIF21B; Plus-end directed microtubule-dependent motor protein which displays processive activity. Is involved in regulation of microtubule dynamics, synapse function and neuronal morphology, including dendritic tree branching and spine formation. Plays a role in lerning and memory. Involved in delivery of gamma-aminobutyric acid (GABA(A)) receptor to cell surface; Belongs to the TRAFAC class myosin-kinesin ATPase superfamily. Kinesin family.
		PPP1R11	E3 ubiquitin-protein ligase PPP1R11; Atypical E3 ubiquitin-protein ligase which ubiquitinates TLR2 at 'Lys-754' leading to its degradation by the proteasome. Plays a role in regulating inflammatory cytokine release and gram-positive bacterial clearance by functioning, in part, through the ubiquitination and degradation of TLR2. Inhibitor of protein phosphatase 1.
		CACNA1F	Voltage-dependent L-type calcium channel subunit alpha-1F; [Isoform 1]: Voltage-sensitive calcium channels (VSCC) mediate the entry of calcium ions into excitable cells and are also involved in a variety of calcium-dependent processes, including muscle contraction, hormone or neurotransmitter release, gene expression, cell motility, cell division and cell death. The isoform alpha-1F gives rise to L-type calcium currents. Long-lasting (L-type) calcium channels belong to the 'high-voltage activated' (HVA) group. They are blocked by dihydropyridines (DHP), phenylalkylamines, and by benzot [...]
		EIF1B	Eukaryotic translation initiation factor 1b; Probably involved in translation.
		SLC24A1	Sodium/potassium/calcium exchanger 1; Critical component of the visual transduction cascade, controlling the calcium concentration of outer segments during light and darkness. Light causes a rapid lowering of cytosolic free calcium in the outer segment of both retinal rod and cone photoreceptors and the light-induced lowering of calcium is caused by extrusion via this protein which plays a key role in the process of light adaptation. Transports 1 Ca(2+) and 1 K(+) in exchange for 4 Na(+).
		REV3L	DNA polymerase zeta catalytic subunit; Catalytic subunit of the DNA polymerase zeta complex, an error-prone polymerase specialized in translesion DNA synthesis (TLS). Lacks an intrinsic 3'-5' exonuclease activity and thus has no proofreading function.
		PLIN3	Perilipin-3; Required for the transport of mannose 6-phosphate receptors (MPR) from endosomes to the trans-Golgi network.
		PLOD3	Multifunctional procollagen lysine hydroxylase and glycosyltransferase LH3; Multifunctional enzyme that catalyzes a series of essential post-translational modifications on Lys residues in procollagen. Plays a redundant role in catalyzing the formation of hydroxylysine residues in -Xaa-Lys-Gly- sequences in collagens. Plays a redundant role in catalyzing the transfer of galactose onto hydroxylysine groups, giving rise to galactosyl 5-hydroxylysine. Has an essential role by catalyzing the subsequent transfer of glucose moieties, giving rise to 1,2-glucosylgalactosyl-5-hydroxylysine resid [...]
		TDRD6	Tudor domain-containing protein 6; Tudor domain-containing protein involved in germ cell development, more specifically the formation of chromatoid body (during spermiogenesis), Balbiani body (during oogenesis), germ plasm (upon fertilization), and for proper miRNA expression and spliceosome maturation (By similarity). Essential for RNA-dependent helicase UPF1 localization to chromatoid body, for UPF1-UPF2 and UPF1-DDX4 interactions which are required for mRNA degradation, using the extended 3' UTR-triggered nonsense-mediated mRNA decay (NMD) pathway. Involved in spliceosome maturation [...]
		SYNCRIP	Heterogeneous nuclear ribonucleoprotein Q; Heterogenous nuclear ribonucleoprotein (hnRNP) implicated in mRNA processing mechanisms. Component of the CRD-mediated complex that promotes MYC mRNA stability. Isoform 1, isoform 2 and isoform 3 are associated in vitro with pre-mRNA, splicing intermediates and mature mRNA protein complexes. Isoform 1 binds to apoB mRNA AU-rich sequences. Isoform 1 is part of the APOB mRNA editosome complex and may modulate the postranscriptional C to U RNA-editing of the APOB mRNA through either by binding to A1CF (APOBEC1 complementation factor), to APOBEC1 [...]
		ATP8B3	Phospholipid-transporting ATPase IK; P4-ATPase flippase which catalyzes the hydrolysis of ATP coupled to the transport of aminophospholipids from the outer to the inner leaflet of various membranes and ensures the maintenance of asymmetric distribution of phospholipids. Phospholipid translocation seems also to be implicated in vesicle formation and in uptake of lipid signaling molecules. May be responsible for the maintenance of asymmetric distribution of phosphatidylserine (PS) in spermatozoa membranes. Involved in acrosome reactions and binding of spermatozoa to zona pellucida; Belon [...]
		KIF1B	Kinesin-like protein KIF1B; Motor for anterograde transport of mitochondria. Has a microtubule plus end-directed motility. Isoform 2 is required for induction of neuronal apoptosis.
		CEP104	Centrosomal protein of 104 kDa; Required for ciliogenesis and for structural integrity at the ciliary tip.
		LZTS3	Leucine zipper putative tumor suppressor 3; May be involved in promoting the maturation of dendritic spines, probably via regulating SIPA1L1 levels at the postsynaptic density of synapses; Belongs to the LZTS3 family.
		SIPA1L3	Signal-induced proliferation-associated 1-like protein 3; Plays a critical role in epithelial cell morphogenesis, polarity, adhesion and cytoskeletal organization in the lens.
		ZNF292	Zinc finger protein 292; May be involved in transcriptional regulation.
		MED14	Mediator of RNA polymerase II transcription subunit 14; Component of the Mediator complex, a coactivator involved in the regulated transcription of nearly all RNA polymerase II-dependent genes. Mediator functions as a bridge to convey information from gene- specific regulatory proteins to the basal RNA polymerase II transcription machinery. Mediator is recruited to promoters by direct interactions with regulatory proteins and serves as a scaffold for the assembly of a functional preinitiation complex with RNA polymerase II and the general transcription factors.
		PLIN1	Perilipin-1; Modulator of adipocyte lipid metabolism. Coats lipid storage droplets to protect them from breakdown by hormone-sensitive lipase (HSL). Its absence may result in leanness. Plays a role in unilocular lipid droplet formation by activating CIDEC. Their interaction promotes lipid droplet enlargement and directional net neutral lipid transfer. May modulate lipolysis and triglyceride levels. Belongs to the perilipin family.
		DHX16	Pre-mRNA-splicing factor ATP-dependent RNA helicase DHX16; Required for pre-mRNA splicing as component of the spliceosome. Contributes to pre-mRNA splicing after spliceosome formation and prior to the first transesterification reaction.
		NDUFS5	NADH dehydrogenase [ubiquinone] iron-sulfur protein 5; Accessory subunit of the mitochondrial membrane respiratory chain NADH dehydrogenase (Complex I), that is believed not to be involved in catalysis. Complex I functions in the transfer of electrons from NADH to the respiratory chain. The immediate electron acceptor for the enzyme is believed to be ubiquinone.
		CHST1	Carbohydrate sulfotransferase 1; Sulfotransferase that utilizes 3'-phospho-5'-adenylyl sulfate (PAPS) as sulfonate donor to catalyze the transfer of sulfate to position 6 of galactose (Gal) residues of keratan. Has a preference for sulfating keratan sulfate, but it also transfers sulfate to the unsulfated polymer. The sulfotransferase activity on sialyl LacNAc structures is much higher than the corresponding desialylated substrate, and only internal Gal residues are sulfated. May function in the sulfation of sialyl N-acetyllactosamine oligosaccharide chains attached to glycoproteins. P [...]
		EXTL3	Exostosin-like 3; Glycosyltransferase which regulates the biosynthesis of heparan sulfate (HS). Important for both skeletal development and hematopoiesis, through the formation of HS proteoglycans (HSPGs). Required for the function of REG3A in regulating keratinocyte proliferation and differentiation.
		AKAP8	A-kinase anchor protein 8; Anchoring protein that mediates the subcellular compartmentation of cAMP-dependent protein kinase (PKA type II). Acts as an anchor for a PKA-signaling complex onto mitotic chromosomes, which is required for maintenance of chromosomes in a condensed form throughout mitosis. Recruits condensin complex subunit NCAPD2 to chromosomes required for chromatin condensation; the function appears to be independent from PKA-anchoring. May help to deliver cyclin D/E to CDK4 to facilitate cell cycle progression. Required for cell cycle G2/M transition and histone deacetyla [...]
		NUDT21	Cleavage and polyadenylation specificity factor subunit 5; Component of the cleavage factor Im (CFIm) complex that functions as an activator of the pre-mRNA 3'-end cleavage and polyadenylation processing required for the maturation of pre-mRNA into functional mRNAs. CFIm contributes to the recruitment of multiprotein complexes on specific sequences on the pre-mRNA 3'-end, so called cleavage and polyadenylation signals (pA signals). Most pre-mRNAs contain multiple pA signals, resulting in alternative cleavage and polyadenylation (APA) producing mRNAs with variable 3'-end formation. The [...]
		ZNF207	BUB3-interacting and GLEBS motif-containing protein ZNF207; Kinetochore- and microtubule-binding protein that plays a key role in spindle assembly. ZNF207/BuGZ is mainly composed of disordered low- complexity regions and undergoes phase transition or coacervation to form temperature-dependent liquid droplets. Coacervation promotes microtubule bundling and concentrates tubulin, promoting microtubule polymerization and assembly of spindle and spindle matrix by concentrating its building blocks. Also acts as a regulator of mitotic chromosome alignment by mediating the stability and kineto [...]
		ATP8B1	Phospholipid-transporting ATPase IC; Catalytic component of a P4-ATPase flippase complex which catalyzes the hydrolysis of ATP coupled to the transport of aminophospholipids from the outer to the inner leaflet of various membranes and ensures the maintenance of asymmetric distribution of phospholipids. Phospholipid translocation seems also to be implicated in vesicle formation and in uptake of lipid signaling molecules. May play a role in asymmetric distribution of phospholipids in the canicular membrane. May have a role in transport of bile acids into the canaliculus, uptake of bile a [...]
		WIPF1	WAS/WASL-interacting protein family member 1; Plays a role in the reorganization of the actin cytoskeleton. Contributes with NCK1 and GRB2 in the recruitment and activation of WASL. May participate in regulating the subcellular localization of WASL, resulting in the disassembly of stress fibers in favor of filopodia formation. Plays a role in the formation of cell ruffles (By similarity). Plays an important role in the intracellular motility of vaccinia virus by functioning as an adapter for recruiting WASL to vaccinia virus.
		EPB41L2	Band 4.1-like protein 2; Required for dynein-dynactin complex and NUMA1 recruitment at the mitotic cell cortex during anaphase.
		PROM1	Prominin-1; May play a role in cell differentiation, proliferation and apoptosis. Binds cholesterol in cholesterol- containing plasma membrane microdomains and may play a role in the organization of the apical plasma membrane in epithelial cells. During early retinal development acts as a key regulator of disk morphogenesis. Involved in regulation of MAPK and Akt signaling pathways. In neuroblastoma cells suppresses cell differentiation such as neurite outgrowth in a RET-dependent manner.
		WDR62	WD repeat-containing protein 62; Required for cerebral cortical development. Plays a role in neuronal proliferation and migration. Plays a role in mother-centriole-dependent centriole duplication; the function seems also to involve CEP152, CDK5RAP2 and CEP63 through a stepwise assembled complex at the centrosome that recruits CDK2 required for centriole duplication.
		CCP110	Centriolar coiled-coil protein of 110 kDa; Necessary for centrosome duplication at different stages of procentriole formation. Acts as a key negative regulator of ciliogenesis in collaboration with CEP97 by capping the mother centriole thereby preventing cilia formation. Also involved in promoting ciliogenesis. May play a role in the assembly of the mother centriole subdistal appendages (SDA) thereby effecting the fusion of recycling endosomes to basal bodies during cilia formation (By similarity). Required for correct spindle formation and has a role in regulating cytokinesis and geno [...]
		HSPA12A	Heat shock 70 kDa protein 12A; Adapter protein for SORL1, but not SORT1. Delays SORL1 internalization and affects SORL1 subcellular localization.
		AP5Z1	AP-5 complex subunit zeta-1; As part of AP-5, a probable fifth adaptor protein complex it may be involved in endosomal transport. According to it is a putative helicase required for efficient homologous recombination DNA double-strand break repair.
		SRGAP3	SLIT-ROBO Rho GTPase-activating protein 3; GTPase-activating protein for RAC1 and perhaps Cdc42, but not for RhoA small GTPase. May attenuate RAC1 signaling in neurons.
		SART1	U4/U6.U5 tri-snRNP-associated protein 1; Plays a role in mRNA splicing as a component of the U4/U6-U5 tri-snRNP, one of the building blocks of the spliceosome. May also bind to DNA; Belongs to the SNU66/SART1 family.
		PAPSS1	Bifunctional 3'-phosphoadenosine 5'-phosphosulfate synthase 1; Bifunctional enzyme with both ATP sulfurylase and APS kinase activity, which mediates two steps in the sulfate activation pathway. The first step is the transfer of a sulfate group to ATP to yield adenosine 5'-phosphosulfate (APS), and the second step is the transfer of a phosphate group from ATP to APS yielding 3'-phosphoadenylylsulfate (PAPS: activated sulfate donor used by sulfotransferase). In mammals, PAPS is the sole source of sulfate; APS appears to be only an intermediate in the sulfate-activation pathway. Required [...]
		PSMD3	26S proteasome non-ATPase regulatory subunit 3; Component of the 26S proteasome, a multiprotein complex involved in the ATP-dependent degradation of ubiquitinated proteins. This complex plays a key role in the maintenance of protein homeostasis by removing misfolded or damaged proteins, which could impair cellular functions, and by removing proteins whose functions are no longer required. Therefore, the proteasome participates in numerous cellular processes, including cell cycle progression, apoptosis, or DNA damage repair; Belongs to the proteasome subunit S3 family.
		ARHGAP6	Rho GTPase-activating protein 6; GTPase activator for the Rho-type GTPases by converting them to an inactive GDP-bound state. Could regulate the interactions of signaling molecules with the actin cytoskeleton. Promotes continuous elongation of cytoplasmic processes during cell motility and simultaneous retraction of the cell body changing the cell morphology.
		SIPA1L1	Signal-induced proliferation-associated 1-like protein 1; Stimulates the GTPase activity of RAP2A. Promotes reorganization of the actin cytoskeleton and recruits DLG4 to F-actin. Contributes to the regulation of dendritic spine morphogenesis (By similarity).
		PLXNB1	Plexin-B1; Receptor for SEMA4D. Plays a role in GABAergic synapse development (By similarity). Mediates SEMA4A- and SEMA4D-dependent inhibitory synapse development (By similarity). Plays a role in RHOA activation and subsequent changes of the actin cytoskeleton. Plays a role in axon guidance, invasive growth and cell migration. Belongs to the plexin family.
		TNRC18	Trinucleotide repeat-containing gene 18 protein; Trinucleotide repeat containing 18.
		GRIN2D	Glutamate receptor ionotropic, NMDA 2D; Component of NMDA receptor complexes that function as heterotetrameric, ligand-gated ion channels with high calcium permeability and voltage-dependent sensitivity to magnesium. Channel activation requires binding of the neurotransmitter glutamate to the epsilon subunit, glycine binding to the zeta subunit, plus membrane depolarization to eliminate channel inhibition by Mg(2+). Sensitivity to glutamate and channel kinetics depend on the subunit composition. Belongs to the glutamate-gated ion channel (TC 1.A.10.1) family. NR2D/GRIN2D subfamily.
		SIGLEC5-2	Sialic acid-binding Ig-like lectin 5; Putative adhesion molecule that mediates sialic-acid dependent binding to cells. Binds equally to alpha-2,3-linked and alpha-2,6-linked sialic acid. The sialic acid recognition site may be masked by cis interactions with sialic acids on the same cell surface.
		EIF3H	Eukaryotic translation initiation factor 3 subunit H; Component of the eukaryotic translation initiation factor 3 (eIF-3) complex, which is required for several steps in the initiation of protein synthesis. The eIF-3 complex associates with the 40S ribosome and facilitates the recruitment of eIF-1, eIF-1A, eIF-2:GTP:methionyl- tRNAi and eIF-5 to form the 43S pre-initiation complex (43S PIC). The eIF-3 complex stimulates mRNA recruitment to the 43S PIC and scanning of the mRNA for AUG recognition. The eIF-3 complex is also required for disassembly and recycling of post-termination ribos [...]
		EIF3D	Eukaryotic translation initiation factor 3 subunit D; mRNA cap-binding component of the eukaryotic translation initiation factor 3 (eIF-3) complex, a complex required for several steps in the initiation of protein synthesis of a specialized repertoire of mRNAs. The eIF-3 complex associates with the 40S ribosome and facilitates the recruitment of eIF-1, eIF-1A, eIF-2:GTP:methionyl-tRNAi and eIF-5 to form the 43S pre-initiation complex (43S PIC). The eIF-3 complex stimulates mRNA recruitment to the 43S PIC and scanning of the mRNA for AUG recognition. The eIF-3 complex is also required f [...]
		FANCA	Fanconi anemia group A protein; DNA repair protein that may operate in a postreplication repair or a cell cycle checkpoint function. May be involved in interstrand DNA cross-link repair and in the maintenance of normal chromosome stability.
		INPPL1	Phosphatidylinositol 3,4,5-trisphosphate 5-phosphatase 2; Phosphatidylinositol (PtdIns) phosphatase that specifically hydrolyzes the 5-phosphate of phosphatidylinositol-3,4,5-trisphosphate (PtdIns(3,4,5)P3) to produce PtdIns(3,4)P2, thereby negatively regulating the PI3K (phosphoinositide 3-kinase) pathways. Plays a central role in regulation of PI3K-dependent insulin signaling, although the precise molecular mechanisms and signaling pathways remain unclear. While overexpression reduces both insulin-stimulated MAP kinase and Akt activation, its absence does not affect insulin signaling [...]
		HMGB3	High mobility group protein B3; Multifunctional protein with various roles in different cellular compartments. May act in a redox sensitive manner. Associates with chromatin and binds DNA with a preference to non-canonical DNA structures such as single-stranded DNA. Can bent DNA and enhance DNA flexibility by looping thus providing a mechanism to promote activities on various gene promoters (By similarity). Proposed to be involved in the innate immune response to nucleic acids by acting as a cytoplasmic promiscuous immunogenic DNA/RNA sensor (By similarity). Negatively regulates B-cell [...]
		TM9SF1	Transmembrane 9 superfamily member 1; Plays an essential role in autophagy. Belongs to the nonaspanin (TM9SF) (TC 9.A.2) family.
		SPTLC2	Serine palmitoyltransferase 2; Serine palmitoyltransferase (SPT). The heterodimer formed with LCB1/SPTLC1 constitutes the catalytic core. The composition of the serine palmitoyltransferase (SPT) complex determines the substrate preference. The SPTLC1-SPTLC2-SPTSSA complex shows a strong preference for C16-CoA substrate, while the SPTLC1-SPTLC2-SPTSSB complex displays a preference for C18-CoA substrate. Plays an important role in de novo sphyngolipid biosynthesis which is crucial for adipogenesis (By similarity). Belongs to the class-II pyridoxal-phosphate-dependent aminotransferase family.
		ZNF185	Zinc finger protein 185; May be involved in the regulation of cellular proliferation and/or differentiation.
		LAMA5	Laminin subunit alpha-5; Binding to cells via a high affinity receptor, laminin is thought to mediate the attachment, migration and organization of cells into tissues during embryonic development by interacting with other extracellular matrix components.
		ZBTB22	Zinc finger and BTB domain-containing protein 22; May be involved in transcriptional regulation.
		TRIM24	Transcription intermediary factor 1-alpha; Transcriptional coactivator that interacts with numerous nuclear receptors and coactivators and modulates the transcription of target genes. Interacts with chromatin depending on histone H3 modifications, having the highest affinity for histone H3 that is both unmodified at 'Lys-4' (H3K4me0) and acetylated at 'Lys-23' (H3K23ac). Has E3 protein-ubiquitin ligase activity. Promotes ubiquitination and proteasomal degradation of p53/TP53. Plays a role in the regulation of cell proliferation and apoptosis, at least in part via its effects on p53/TP5 [...]
		ARHGEF11	Rho guanine nucleotide exchange factor 11; May play a role in the regulation of RhoA GTPase by guanine nucleotide-binding alpha-12 (GNA12) and alpha-13 (GNA13). Acts as guanine nucleotide exchange factor (GEF) for RhoA GTPase and may act as GTPase-activating protein (GAP) for GNA12 and GNA13. Involved in neurotrophin-induced neurite outgrowth.
		CEP290	Centrosomal protein of 290 kDa; Involved in early and late steps in cilia formation. Its association with CCP110 is required for inhibition of primary cilia formation by CCP110. May play a role in early ciliogenesis in the disappearance of centriolar satellites and in the transition of primary ciliar vesicles (PCVs) to capped ciliary vesicles (CCVs). Required for the centrosomal recruitment of RAB8A and for the targeting of centriole satellite proteins to centrosomes such as of PCM1. Required for the correct localization of ciliary and phototransduction proteins in retinal photorecepto [...]
		DCLK1	Serine/threonine-protein kinase DCLK1; Probable kinase that may be involved in a calcium-signaling pathway controlling neuronal migration in the developing brain. May also participate in functions of the mature nervous system; Belongs to the protein kinase superfamily. CAMK Ser/Thr protein kinase family. CaMK subfamily.
		KIF3B	Kinesin-like protein KIF3B, N-terminally processed; Involved in tethering the chromosomes to the spindle pole and in chromosome movement. Microtubule-based anterograde translocator for membranous organelles. Plus end-directed microtubule sliding activity in vitro (By similarity).
		SYNM	Synemin; Type-VI intermediate filament (IF) which plays an important cytoskeletal role within the muscle cell cytoskeleton. It forms heteropolymeric IFs with desmin and/or vimentin, and via its interaction with cytoskeletal proteins alpha-dystrobrevin, dystrophin, talin-1, utrophin and vinculin, is able to link these heteropolymeric IFs to adherens-type junctions, such as to the costameres, neuromuscular junctions, and myotendinous junctions within striated muscle cells.
		KDM6B	Lysine-specific demethylase 6B; Histone demethylase that specifically demethylates 'Lys-27' of histone H3, thereby playing a central role in histone code. Demethylates trimethylated and dimethylated H3 'Lys-27'. Plays a central role in regulation of posterior development, by regulating HOX gene expression. Involved in inflammatory response by participating in macrophage differentiation in case of inflammation by regulating gene expression and macrophage differentiation. Plays a demethylase-independent role in chromatin remodeling to regulate T-box family member-dependent gene expressio [...]
		TRANK1	Tetratricopeptide repeat and ankyrin repeat containing 1.
		SETD1A	Histone-lysine N-methyltransferase SETD1A; Histone methyltransferase that specifically methylates 'Lys- 4' of histone H3, when part of the SET1 histone methyltransferase (HMT) complex, but not if the neighboring 'Lys-9' residue is already methylated. H3 'Lys-4' methylation represents a specific tag for epigenetic transcriptional activation. The non-overlapping localization with SETD1B suggests that SETD1A and SETD1B make non-redundant contributions to the epigenetic control of chromatin structure and gene expression.
		KHNYN	Protein KHNYN; KH and NYN domain containing.
		PLXNB2	Plexin-B2; Cell surface receptor for SEMA4C, SEMA4D and SEMA4G that plays an important role in cell-cell signaling (By similarity). Plays a role in glutamatergic synapse development and is required for SEMA4A- mediated excitatory synapse development (By similarity). Binding to class 4 semaphorins promotes downstream activation of RHOA and phosphorylation of ERBB2 at 'Tyr-1248' (By similarity). Required for normal differentiation and migration of neuronal cells during brain corticogenesis and for normal embryonic brain development (By similarity). Regulates the migration of cerebellar g [...]
		SEC16A	Protein transport protein Sec16A; Acts as a molecular scaffold that plays a key role in the organization of the endoplasmic reticulum exit sites (ERES), also known as transitional endoplasmic reticulum (tER). SAR1A-GTP-dependent assembly of SEC16A on the ER membrane forms an organized scaffold defining an ERES. Required for secretory cargo traffic from the endoplasmic reticulum to the Golgi apparatus. Mediates the recruitment of MIA3/TANGO to ERES. Regulates both conventional (ER/Golgi-dependent) and GORASP2-mediated unconventional (ER/Golgi-independent) trafficking of CFTR to cell mem [...]
		MAST4	Microtubule associated serine/threonine kinase family member 4; Belongs to the protein kinase superfamily. AGC Ser/Thr protein kinase family.
		PDZD2	Processed PDZ domain-containing protein 2; PDZ domain containing 2.
		ATP2A1	Sarcoplasmic/endoplasmic reticulum calcium ATPase 1; Key regulator of striated muscle performance by acting as the major Ca(2+) ATPase responsible for the reuptake of cytosolic Ca(2+) into the sarcoplasmic reticulum. Catalyzes the hydrolysis of ATP coupled with the translocation of calcium from the cytosol to the sarcoplasmic reticulum lumen (By similarity). Contributes to calcium sequestration involved in muscular excitation/contraction ; Belongs to the cation transport ATPase (P-type) (TC 3.A.3) family. Type IIA subfamily.
		BTAF1	TATA-binding protein-associated factor 172; Regulates transcription in association with TATA binding protein (TBP). Removes TBP from the TATA box in an ATP-dependent manner; Belongs to the SNF2/RAD54 helicase family.
		RASGRF2	Ras-specific guanine nucleotide-releasing factor 2; Functions as a calcium-regulated nucleotide exchange factor activating both Ras and RAC1 through the exchange of bound GDP for GTP. Preferentially activates HRAS in vivo compared to RRAS based on their different types of prenylation. Functions in synaptic plasticity by contributing to the induction of long term potentiation.
		KMT2D	Histone-lysine N-methyltransferase 2D; Histone methyltransferase. Methylates 'Lys-4' of histone H3 (H3K4me). H3K4me represents a specific tag for epigenetic transcriptional activation. Acts as a coactivator for estrogen receptor by being recruited by ESR1, thereby activating transcription. Belongs to the class V-like SAM-binding methyltransferase superfamily. Histone-lysine methyltransferase family. TRX/MLL subfamily.
		FCHO1	F-BAR domain only protein 1; Functions in an early step of clathrin-mediated endocytosis. Has both a membrane binding/bending activity and the ability to recruit proteins essential to the formation of functional clathrin-coated pits. May regulate Bmp signaling by regulating clathrin-mediated endocytosis of Bmp receptors.
		ADGRB1	Adhesion G protein-coupled receptor B1; Phosphatidylserine receptor which enhances the engulfment of apoptotic cells. Also mediates the binding and engulfment of Gram-negative bacteria. Stimulates production of reactive oxygen species by macrophages in response to Gram-negative bacteria, resulting in enhanced microbicidal macrophage activity. In the gastric mucosa, required for recognition and engulfment of apoptotic gastric epithelial cells. Promotes myoblast fusion (By similarity). Activates the Rho pathway in a G-protein-dependent manner. Inhibits MDM2-mediated ubiquitination and de [...]
		NCKAP5	NCK associated protein 5.
		PLPP3	Phospholipid phosphatase 3; Magnesium-independent phospholipid phosphatase of the plasma membrane that catalyzes the dephosphorylation of a variety of glycerolipid and sphingolipid phosphate esters including phosphatidate/PA, lysophosphatidate/LPA, diacylglycerol pyrophosphate/DGPP, sphingosine 1-phosphate/S1P and ceramide 1- phosphate/C1P. Also acts on N-oleoyl ethanolamine phosphate/N-(9Z-octadecenoyl)- ethanolamine phosphate, a potential physiological compound. Has both an extracellular and an intracellular phosphatase activity, allowing the hydrolysis and the cellular uptake of the [...]
		MAN2B1	Lysosomal alpha-mannosidase A peptide; Necessary for the catabolism of N-linked carbohydrates released during glycoprotein turnover. Cleaves all known types of alpha-mannosidic linkages; Belongs to the glycosyl hydrolase 38 family.
		PIK3C2B	Phosphatidylinositol 4-phosphate 3-kinase C2 domain-containing subunit beta; Phosphorylates PtdIns and PtdIns4P with a preference for PtdIns. Does not phosphorylate PtdIns(4,5)P2. May be involved in EGF and PDGF signaling cascades; Belongs to the PI3/PI4-kinase family.
		CACNA1A	Voltage-dependent P/Q-type calcium channel subunit alpha-1A; Voltage-sensitive calcium channels (VSCC) mediate the entry of calcium ions into excitable cells and are also involved in a variety of calcium-dependent processes, including muscle contraction, hormone or neurotransmitter release, gene expression, cell motility, cell division and cell death. The isoform alpha-1A gives rise to P and/or Q- type calcium currents. P/Q-type calcium channels belong to the 'high- voltage activated' (HVA) group and are specifically blocked by the spider omega-agatoxin-IVA (AC P54282) (By similarity). [...]
		CHL1	Processed neural cell adhesion molecule L1-like protein; Extracellular matrix and cell adhesion protein that plays a role in nervous system development and in synaptic plasticity. Both soluble and membranous forms promote neurite outgrowth of cerebellar and hippocampal neurons and suppress neuronal cell death. Plays a role in neuronal positioning of pyramidal neurons and in regulation of both the number of interneurons and the efficacy of GABAergic synapses. May play a role in regulating cell migration in nerve regeneration and cortical development. Potentiates integrin-dependent cell [...]
		USP9Y	Probable ubiquitin carboxyl-terminal hydrolase FAF-Y; May function as a ubiquitin-protein or polyubiquitin hydrolase involved both in the processing of ubiquitin precursors and of ubiquitinated proteins. May therefore play an important regulatory role at the level of protein turnover by preventing degradation of proteins through the removal of conjugated ubiquitin. Essential component of TGF-beta/BMP signaling cascade. Deubiquitinates monoubiquitinated SMAD4, opposing the activity of E3 ubiquitin-protein ligase TRIM33. Monoubiquitination of SMAD4 hampers its ability to form a stable co [...]
		ZNF593	Zinc finger protein 593; Negatively modulates the DNA binding activity of Oct-2 and therefore its transcriptional regulatory activity. Could act either by binding to DNA octamer or by interacting with Oct-2. May also be a modulator of other octamer-binding proteins.
		AGRN	Agrin C-terminal 110 kDa subunit; [Isoform 1]: heparan sulfate basal lamina glycoprotein that plays a central role in the formation and the maintenance of the neuromuscular junction (NMJ) and directs key events in postsynaptic differentiation. Component of the AGRN-LRP4 receptor complex that induces the phosphorylation and activation of MUSK. The activation of MUSK in myotubes induces the formation of NMJ by regulating different processes including the transcription of specific genes and the clustering of AChR in the postsynaptic membrane. Calcium ions are required for maximal AChR clu [...]
		DNM1L	Dynamin-1-like protein; Functions in mitochondrial and peroxisomal division. Mediates membrane fission through oligomerization into membrane-associated tubular structures that wrap around the scission site to constrict and sever the mitochondrial membrane through a GTP hydrolysis-dependent mechanism. The specific recruitment at scission sites is mediated by membrane receptors like MFF, MIEF1 and MIEF2 for mitochondrial membranes. While the recruitment by the membrane receptors is GTP-dependent, the following hydrolysis of GTP induces the dissociation from the receptors and allows DNM1L [...]
		IGF2BP3	Insulin-like growth factor 2 mRNA-binding protein 3; RNA-binding factor that may recruit target transcripts to cytoplasmic protein-RNA complexes (mRNPs). This transcript 'caging' into mRNPs allows mRNA transport and transient storage. It also modulates the rate and location at which target transcripts encounter the translational apparatus and shields them from endonuclease attacks or microRNA-mediated degradation. Binds to the 3'-UTR of CD44 mRNA and stabilizes it, hence promotes cell adhesion and invadopodia formation in cancer cells. Binds to beta-actin/ACTB and MYC transcripts. Bind [...]
		EML1	Echinoderm microtubule-associated protein-like 1; Modulates the assembly and organization of the microtubule cytoskeleton, and probably plays a role in regulating the orientation of the mitotic spindle and the orientation of the plane of cell division. Required for normal proliferation of neuronal progenitor cells in the developing brain and for normal brain development. Does not affect neuron migration per se; Belongs to the WD repeat EMAP family.
		EIF3F	Eukaryotic translation initiation factor 3 subunit F; Component of the eukaryotic translation initiation factor 3 (eIF-3) complex, which is required for several steps in the initiation of protein synthesis. The eIF-3 complex associates with the 40S ribosome and facilitates the recruitment of eIF-1, eIF-1A, eIF-2:GTP:methionyl- tRNAi and eIF-5 to form the 43S pre-initiation complex (43S PIC). The eIF-3 complex stimulates mRNA recruitment to the 43S PIC and scanning of the mRNA for AUG recognition. The eIF-3 complex is also required for disassembly and recycling of post-termination ribos [...]
		TULP1	Tubby-related protein 1; Required for normal development of photoreceptor synapses. Required for normal photoreceptor function and for long-term survival of photoreceptor cells. Interacts with cytoskeleton proteins and may play a role in protein transport in photoreceptor cells (By similarity). Binds lipids, especially phosphatidylinositol 3-phosphate, phosphatidylinositol 4-phosphate, phosphatidylinositol 5-phosphate, phosphatidylinositol 3,4-bisphosphate, phosphatidylinositol 4,5- bisphosphate, phosphatidylinositol 3,4,5-bisphosphate, phosphatidylserine and phosphatidic acid (in vitr [...]
		GTPBP1	GTP-binding protein 1; Promotes degradation of target mRNA species. Plays a role in the regulation of circadian mRNA stability. Binds GTP and has GTPase activity (By similarity).
		MYO1C	Unconventional myosin-Ic; Myosins are actin-based motor molecules with ATPase activity. Unconventional myosins serve in intracellular movements. Their highly divergent tails are presumed to bind to membranous compartments, which would be moved relative to actin filaments. Involved in glucose transporter recycling in response to insulin by regulating movement of intracellular GLUT4-containing vesicles to the plasma membrane. Component of the hair cell's (the sensory cells of the inner ear) adaptation-motor complex. Acts as a mediator of adaptation of mechanoelectrical transduction in st [...]
		DCDC1	Doublecortin domain-containing protein 1; Microtubule-binding protein which plays an important role in mediating dynein-dependent transport of RAB8A-positive vesicles to the midbody during cytokinesis.
		NACA	Nascent polypeptide associated complex subunit alpha.
		CFAP99	Cilia and flagella associated protein 99.
		WDR64	WD repeat domain 64.
		COL6A5	Collagen alpha-5(VI) chain; Collagen VI acts as a cell-binding protein.
		KCNU1	Potassium channel subfamily U member 1; Testis-specific potassium channel activated by both intracellular pH and membrane voltage that mediates export of K(+). May represent the primary spermatozoan K(+) current. In contrast to KCNMA1/SLO1, it is not activated by Ca(2+) or Mg(2+). Critical for fertility. May play an important role in sperm osmoregulation required for the acquisition of normal morphology and motility when faced with osmotic challenges, such as those experienced after mixing with seminal fluid and entry into the vagina; Belongs to the potassium channel family. Calcium-ac [...]
		SRRM4	Serine/arginine repetitive matrix protein 4; Splicing factor specifically required for neural cell differentiation. Acts in conjunction with nPTB/PTBP2 by binding directly to its regulated target transcripts and promotes neural- specific exon inclusion in many genes that function in neural cell differentiation. Required to promote the inclusion of neural-specific exon 10 in nPTB/PTBP2, leading to increased expression of neural- specific nPTB/PTBP2. Also promotes the inclusion of exon 16 in DAAM1 in neuron extracts (By similarity). Promotes alternative splicing of REST transcripts to pr [...]
		DISP2	Dispatched RND transporter family member 2.
		ARHGAP32	Rho GTPase-activating protein 32; GTPase-activating protein (GAP) promoting GTP hydrolysis on RHOA, CDC42 and RAC1 small GTPases. May be involved in the differentiation of neuronal cells during the formation of neurite extensions. Involved in NMDA receptor activity-dependent actin reorganization in dendritic spines. May mediate cross-talks between Ras- and Rho-regulated signaling pathways in cell growth regulation. Isoform 2 has higher GAP activity (By similarity). Belongs to the PX domain-containing GAP family.
		ZSWIM8	Zinc finger SWIM-type containing 8.
		ANKRD36	Ankyrin repeat domain-containing protein 36A; Ankyrin repeat domain 36.
		COL6A6	Collagen alpha-6(VI) chain; Collagen VI acts as a cell-binding protein.
		TAF11L2	Putative TAF11-like protein ENSP00000332601; TATA-box binding protein associated factor 11 like 2; Belongs to the TAF11 family.
		SAC3D1	SAC3 domain-containing protein 1; Involved in centrosome duplication and mitotic progression.
		ZNF233	Zinc finger protein 233; May be involved in transcriptional regulation; Belongs to the krueppel C2H2-type zinc-finger protein family.
		AGAP5	Arf-GAP with GTPase, ANK repeat and PH domain-containing protein 5; Putative GTPase-activating protein; Belongs to the centaurin gamma-like family.
		SMCHD1	Structural maintenance of chromosomes flexible hinge domain-containing protein 1; Non-canonical member of the structural maintenance of chromosomes (SMC) protein family that plays a key role in epigenetic silencing by regulating chromatin architecture (By similarity). Promotes heterochromatin formation in both autosomes and chromosome X, probably by mediating the merge of chromatin compartments (By similarity). Plays a key role in chromosome X inactivation in females by promoting the spreading of heterochromatin. Recruited to inactivated chromosome X by Xist RNA and acts by mediating t [...]
		OR6C6	Olfactory receptor 6C6; Odorant receptor; Belongs to the G-protein coupled receptor 1 family.
		ANTXRL	Anthrax toxin receptor-like; ANTXR like.
		MROH2A	Maestro heat like repeat family member 2A.
		ARRDC5	Arrestin domain containing 5; Belongs to the arrestin family.
		WDR97	WD repeat domain 97.
		FAM186A	Protein FAM186A; Family with sequence similarity 186 member A; Belongs to the FAM186 family.
		MYADML2	Myeloid-associated differentiation marker-like protein 2; Myeloid associated differentiation marker like 2.
		FAM149A	Protein FAM149A; Family with sequence similarity 149 member A.
		XIRP2	Xin actin-binding repeat-containing protein 2; Protects actin filaments from depolymerization. Belongs to the Xin family.
		ZNF804B	Zinc finger protein 804B.
		PRAMEF27	PRAME family member 27; Belongs to the PRAME family.
		SBNO1	Strawberry notch homolog 1.
		DCDC2B	Doublecortin domain containing 2B.
		CCDC144A	Coiled-coil domain containing 144A.
		CCDC66	Coiled-coil domain-containing protein 66; Microtubule-binding protein required for ciliogenesis. May function in ciliogenesis by mediating the transport of proteins like BBS4 to the cilium, but also through the organization of the centriolar satellites. Plays a role in retina morphogenesis and/or homeostasis (By similarity).
		SSC5D	Soluble scavenger receptor cysteine-rich domain-containing protein SSC5D; Binds to extracellular matrix proteins. Binds to pathogen- associated molecular patterns (PAMPs) present on the cell walls of Gram-positive and Gram-negative bacteria and fungi, behaving as a pattern recognition receptor (PRR). Induces bacterial and fungal aggregation and subsequent inhibition of PAMP-induced cytokine release. Does not possess intrinsic bactericidal activity. May play a role in the innate defense and homeostasis of certain epithelial surfaces (By similarity).
		ILVBL	Acetolactate synthase-like protein; ilvB acetolactate synthase like.
		SHTN1	Shootin-1; Involved in the generation of internal asymmetric signals required for neuronal polarization and neurite outgrowth. Mediates netrin-1-induced F-actin-substrate coupling or 'clutch engagement' within the axon growth cone through activation of CDC42, RAC1 and PAK1- dependent signaling pathway, thereby converting the F-actin retrograde flow into traction forces, concomitantly with filopodium extension and axon outgrowth. Plays a role in cytoskeletal organization by regulating the subcellular localization of phosphoinositide 3-kinase (PI3K) activity at the axonal growth cone. Pl [...]
		MED19	Mediator of RNA polymerase II transcription subunit 19; Component of the Mediator complex, a coactivator involved in the regulated transcription of nearly all RNA polymerase II-dependent genes. Mediator functions as a bridge to convey information from gene- specific regulatory proteins to the basal RNA polymerase II transcription machinery. Mediator is recruited to promoters by direct interactions with regulatory proteins and serves as a scaffold for the assembly of a functional preinitiation complex with RNA polymerase II and the general transcription factors.
		ESYT2	Extended synaptotagmin-2; Tethers the endoplasmic reticulum to the cell membrane and promotes the formation of appositions between the endoplasmic reticulum and the cell membrane. Binds glycerophospholipids in a barrel-like domain and may play a role in cellular lipid transport. Plays a role in FGF signaling via its role in the rapid internalization of FGFR1 that has been activated by FGF1 binding; this occurs most likely via the AP- 2 complex.
		FER1L5	Fer-1-like protein 5; Plays a role in myoblast fusion; probable mediator of endocytic recycling for membrane trafficking events during myotube formation.
		PCLO	Protein piccolo; Scaffold protein of the presynaptic cytomatrix at the active zone (CAZ) which is the place in the synapse where neurotransmitter is released (By similarity). After synthesis, participates in the formation of Golgi-derived membranous organelles termed Piccolo-Bassoon transport vesicles (PTVs) that are transported along axons to sites of nascent synaptic contacts (By similarity). At the presynaptic active zone, regulates the spatial organization of synaptic vesicle cluster, the protein complexes that execute membrane fusion and compensatory endocytosis (By similarity). O [...]
		SLC4A4	Electrogenic sodium bicarbonate cotransporter 1; Electrogenic sodium/bicarbonate cotransporter with a Na(+):HCO3(-) stoichiometry varying from 1:2 to 1:3. May regulate bicarbonate influx/efflux at the basolateral membrane of cells and regulate intracellular pH. Belongs to the anion exchanger (TC 2.A.31) family.
		CAPN6	Calpain-6; Microtubule-stabilizing protein that may be involved in the regulation of microtubule dynamics and cytoskeletal organization. May act as a regulator of RAC1 activity through interaction with ARHGEF2 to control lamellipodial formation and cell mobility. Does not seem to have protease activity as it has lost the active site residues (By similarity); Belongs to the peptidase C2 family.
		CDY1	Testis-specific chromodomain protein Y 1; Has histone acetyltransferase activity, with a preference for histone H4.
		ARFGEF1	Brefeldin A-inhibited guanine nucleotide-exchange protein 1; Promotes guanine-nucleotide exchange on ARF1 and ARF3. Promotes the activation of ARF1/ARF3 through replacement of GDP with GTP. Involved in vesicular trafficking. Required for the maintenance of Golgi structure; the function may be independent of its GEF activity. Required for the maturaion of integrin beta-1 in the Golgi. Involved in the establishment and persistence of cell polarity during directed cell movement in wound healing. Proposed to act as A kinase-anchoring protein (AKAP) and may mediate crosstalk between Arf and [...]
		ARFGEF2	Brefeldin A-inhibited guanine nucleotide-exchange protein 2; Promotes guanine-nucleotide exchange on ARF1 and ARF3 and to a lower extent on ARF5 and ARF6. Promotes the activation of ARF1/ARF5/ARF6 through replacement of GDP with GTP. Involved in the regulation of Golgi vesicular transport. Required for the integrity of the endosomal compartment. Involved in trafficking from the trans-Golgi network (TGN) to endosomes and is required for membrane association of the AP-1 complex and GGA1. Seems to be involved in recycling of the transferrin receptor from recycling endosomes to the plasma [...]
		DTNA	Dystrobrevin alpha; May be involved in the formation and stability of synapses as well as being involved in the clustering of nicotinic acetylcholine receptors.
		WDR7	WD repeat domain 7.
		TLN1	Talin-1; Probably involved in connections of major cytoskeletal structures to the plasma membrane. High molecular weight cytoskeletal protein concentrated at regions of cell-substratum contact and, in lymphocytes, at cell-cell contacts (By similarity).
		DOP1B	Protein dopey-2; May be involved in protein traffic between late Golgi and early endosomes.
		SBDS	Ribosome maturation protein SBDS; Required for the assembly of mature ribosomes and ribosome biogenesis. Together with EFL1, triggers the GTP-dependent release of EIF6 from 60S pre-ribosomes in the cytoplasm, thereby activating ribosomes for translation competence by allowing 80S ribosome assembly and facilitating EIF6 recycling to the nucleus, where it is required for 60S rRNA processing and nuclear export. Required for normal levels of protein synthesis. May play a role in cellular stress resistance. May play a role in cellular response to DNA damage. May play a role in cell prolifer [...]
		MRPS2	28S ribosomal protein S2, mitochondrial; Required for mitoribosome formation and stability, and mitochondrial translation; Belongs to the universal ribosomal protein uS2 family.
		LEMD3	Inner nuclear membrane protein Man1; Can function as a specific repressor of TGF-beta, activin, and BMP signaling through its interaction with the R-SMAD proteins. Antagonizes TGF-beta-induced cell proliferation arrest.
		MAP3K2	Mitogen-activated protein kinase kinase kinase 2; Component of a protein kinase signal transduction cascade. Regulates the JNK and ERK5 pathways by phosphorylating and activating MAP2K5 and MAP2K7 (By similarity). Plays a role in caveolae kiss-and- run dynamics.
		TMA7	Translation machinery associated 7 homolog.
		PIKFYVE	1-phosphatidylinositol 3-phosphate 5-kinase; The PI(3,5)P2 regulatory complex regulates both the synthesis and turnover of phosphatidylinositol 3,5-bisphosphate (PtdIns(3,5)P2). Catalyzes the phosphorylation of phosphatidylinositol 3-phosphate on the fifth hydroxyl of the myo-inositol ring, to form phosphatidylinositol 3,5-bisphosphate. Required for endocytic-vacuolar pathway and nuclear migration. Plays a role in the biogenesis of endosome carrier vesicles (ECV)/ multivesicular bodies (MVB) transport intermediates from early endosomes.
		ICE1	Little elongation complex subunit 1; Component of the little elongation complex (LEC), a complex required to regulate small nuclear RNA (snRNA) gene transcription by RNA polymerase II and III. Specifically acts as a scaffold protein that promotes the LEC complex formation and recruitment and RNA polymerase II occupancy at snRNA genes in subnuclear bodies. Belongs to the ICE1 family.
		SSX2IP	Afadin- and alpha-actinin-binding protein; Belongs to an adhesion system, which plays a role in the organization of homotypic, interneuronal and heterotypic cell-cell adherens junctions (AJs). May connect the nectin-afadin and E-cadherin- catenin system through alpha-actinin and may be involved in organization of the actin cytoskeleton at AJs through afadin and alpha- actinin (By similarity). Involved in cell movement: localizes at the leading edge of moving cells in response to PDGF and is required for the formation of the leading edge and the promotion of cell movement, possibly via [...]
		DRG1	Developmentally-regulated GTP-binding protein 1; Catalyzes the conversion of GTP to GDP through hydrolysis of the gamma-phosphate bond in GTP. Appears to have an intrinsic GTPase activity that is stimulated by ZC3H15/DFRP1 binding likely by increasing the affinity for the potassium ions. When hydroxylated at C-3 of 'Lys-22' by JMJD7, may bind to RNA and play a role in translation. Binds to microtubules and promotes microtubule polymerization and stability that are required for mitotic spindle assembly during prophase to anaphase transition. GTPase activity is not necessary for these mi [...]
		INVS	Inversin; Required for normal renal development and establishment of left-right axis. Probably acts as a molecular switch between different Wnt signaling pathways. Inhibits the canonical Wnt pathway by targeting cytoplasmic disheveled (DVL1) for degradation by the ubiquitin- proteasome. This suggests that it is required in renal development to oppose the repression of terminal differentiation of tubular epithelial cells by Wnt signaling. Involved in the organization of apical junctions in kidney cells together with NPHP1, NPHP4 and RPGRIP1L/NPHP8 (By similarity). Does not seem to be st [...]
		NOD1	Nucleotide-binding oligomerization domain-containing protein 1; Enhances caspase-9-mediated apoptosis. Induces NF-kappa-B activity via RIPK2 and IKK-gamma. Confers responsiveness to intracellular bacterial lipopolysaccharides (LPS). Forms an intracellular sensing system along with ARHGEF2 for the detection of microbial effectors during cell invasion by pathogens. Required for RHOA and RIPK2 dependent NF-kappa-B signaling pathway activation upon S.flexneri cell invasion. Involved not only in sensing peptidoglycan (PGN)-derived muropeptides but also in the activation of NF-kappa-B by Shi [...]
		PIN4	Peptidyl-prolyl cis-trans isomerase NIMA-interacting 4; Isoform 1 is involved as a ribosomal RNA processing factor in ribosome biogenesis. Binds to tightly bent AT-rich stretches of double- stranded DNA.
		MAPK8IP1	C-Jun-amino-terminal kinase-interacting protein 1; The JNK-interacting protein (JIP) group of scaffold proteins selectively mediates JNK signaling by aggregating specific components of the MAPK cascade to form a functional JNK signaling module. Required for JNK activation in response to excitotoxic stress. Cytoplasmic MAPK8IP1 causes inhibition of JNK-regulated activity by retaining JNK in the cytoplasm and inhibiting JNK phosphorylation of c-Jun. May also participate in ApoER2-specific reelin signaling. Directly, or indirectly, regulates GLUT2 gene expression and beta-cell function. A [...]
		SPG7	Paraplegin; ATP-dependent zinc metalloprotease. Plays a role in the formation and regulation of the mitochondrial permeability transition pore (mPTP) and its proteolytic activity is dispensable for this function ; In the N-terminal section; belongs to the AAA ATPase family.
		COG5	Conserved oligomeric Golgi complex subunit 5; Required for normal Golgi function; Belongs to the COG5 family.
		WDR3	WD repeat domain 3; Belongs to the WD repeat WDR3/UTP12 family.
		NOB1	RNA-binding protein NOB1; May play a role in mRNA degradation (Probable). Endonuclease required for processing of 20S pre-rRNA precursor and biogenesis of 40S ribosomal subunits (By similarity); Belongs to the NOB1 family.
		KIDINS220	Kinase D-interacting substrate of 220 kDa; Promotes a prolonged MAP-kinase signaling by neurotrophins through activation of a Rap1-dependent mechanism. Provides a docking site for the CRKL-C3G complex, resulting in Rap1-dependent sustained ERK activation. May play an important role in regulating postsynaptic signal transduction through the syntrophin-mediated localization of receptor tyrosine kinases such as EPHA4. In cooperation with SNTA1 can enhance EPHA4-induced JAK/STAT activation. Plays a role in nerve growth factor (NGF)-induced recruitment of RAPGEF2 to late endosomes and neuri [...]
		AGO2	Protein argonaute-2; Required for RNA-mediated gene silencing (RNAi) by the RNA- induced silencing complex (RISC). The 'minimal RISC' appears to include AGO2 bound to a short guide RNA such as a microRNA (miRNA) or short interfering RNA (siRNA). These guide RNAs direct RISC to complementary mRNAs that are targets for RISC-mediated gene silencing. The precise mechanism of gene silencing depends on the degree of complementarity between the miRNA or siRNA and its target. Binding of RISC to a perfectly complementary mRNA generally results in silencing due to endonucleolytic cleavage of the [...]
		FBXO4	F-box only protein 4; Substrate recognition component of a SCF (SKP1-CUL1-F-box protein) E3 ubiquitin-protein ligase complex that mediates the ubiquitination and subsequent proteasomal degradation of target proteins. Promotes ubiquitination of CCND1 and its subsequent proteasomal degradation. Recognizes TERF1 and promotes its ubiquitination together with UBE2D1.
		ADAMTS6	ADAM metallopeptidase with thrombospondin type 1 motif 6.
		GLS2	Glutaminase liver isoform, mitochondrial; Plays an important role in the regulation of glutamine catabolism. Promotes mitochondrial respiration and increases ATP generation in cells by catalyzing the synthesis of glutamate and alpha- ketoglutarate. Increases cellular anti-oxidant function via NADH and glutathione production. May play a role in preventing tumor proliferation.
		ADAMTS1	A disintegrin and metalloproteinase with thrombospondin motifs 1; Cleaves aggrecan, a cartilage proteoglycan, at the '1938- Glu-|-Leu-1939' site (within the chondroitin sulfate attachment domain), and may be involved in its turnover (By similarity). Has angiogenic inhibitor activity. Active metalloprotease, which may be associated with various inflammatory processes as well as development of cancer cachexia. May play a critical role in follicular rupture.
		TBK1	Serine/threonine-protein kinase TBK1; Serine/threonine kinase that plays an essential role in regulating inflammatory responses to foreign agents. Following activation of toll-like receptors by viral or bacterial components, associates with TRAF3 and TANK and phosphorylates interferon regulatory factors (IRFs) IRF3 and IRF7 as well as DDX3X. This activity allows subsequent homodimerization and nuclear translocation of the IRFs leading to transcriptional activation of pro-inflammatory and antiviral genes including IFNA and IFNB. In order to establish such an antiviral state, TBK1 form s [...]
		SUN2	SUN domain-containing protein 2; As a component of the LINC (LInker of Nucleoskeleton and Cytoskeleton) complex, involved in the connection between the nuclear lamina and the cytoskeleton. The nucleocytoplasmic interactions established by the LINC complex play an important role in the transmission of mechanical forces across the nuclear envelope and in nuclear movement and positioning. Specifically, SYNE2 and SUN2 assemble in arrays of transmembrane actin-associated nuclear (TAN) lines which are bound to F-actin cables and couple the nucleus to retrograde actin flow during actin-depend [...]
		CGGBP1	CGG triplet repeat-binding protein 1; Binds to nonmethylated 5'-d(CGG)(n)-3' trinucleotide repeats in the FMR1 promoter. May play a role in regulating FMR1 promoter.
		TJP2	Tight junction protein ZO-2; Plays a role in tight junctions and adherens junctions.
		MTRR	Methionine synthase reductase; Involved in the reductive regeneration of cob(I)alamin (vitamin B12) cofactor required for the maintenance of methionine synthase in a functional state. Necessary for utilization of methylgroups from the folate cycle, thereby affecting transgenerational epigenetic inheritance. Folate pathway donates methyl groups necessary for cellular methylation and affects different pathways such as DNA methylation, possibly explaining the transgenerational epigenetic inheritance effects.
		HECA	Headcase protein homolog; May play an important role in some human cancers. May be part of the regulatory mechanism in the development of epithelial tube networks such as the circulatory system and lungs.
		RERE	Arginine-glutamic acid dipeptide repeats protein; Plays a role as a transcriptional repressor during development. May play a role in the control of cell survival. Overexpression of RERE recruits BAX to the nucleus particularly to POD and triggers caspase-3 activation, leading to cell death.
		CHD7	Chromodomain-helicase-DNA-binding protein 7; Probable transcription regulator. Maybe involved in the in 45S precursor rRNA production.
		IBTK	Inhibitor of Bruton tyrosine kinase; Acts as an inhibitor of BTK tyrosine kinase activity, thereby playing a role in B-cell development. Down-regulates BTK kinase activity, leading to interference with BTK-mediated calcium mobilization and NF-kappa-B-driven transcription.
		JCAD	Junctional protein associated with coronary artery disease; Junctional cadherin 5 associated.
		RCC2	Protein RCC2; Multifunctional protein that may effect its functions by regulating the activity of small GTPases, such as RAC1 and RALA. Required for normal progress through the cell cycle, both during interphase and during mitosis. Required for the presence of normal levels of MAD2L1, AURKB and BIRC5 on inner centromeres during mitosis, and for normal attachment of kinetochores to mitotic spindles. Required for normal organization of the microtubule cytoskeleton in interphase cells. Functions as guanine nucleotide exchange factor (GEF) for RALA. Interferes with the activation of RAC1 b [...]
		TMEM63C	Calcium permeable stress-gated cation channel 1; Acts as an osmosensitive calcium-permeable cation channel. Required for the functional integrity of the kidney glomerular filtration barrier (By similarity). Belongs to the CSC1 (TC 1.A.17) family.
		ADA2	Adenosine deaminase 2; Adenosine deaminase that may contribute to the degradation of extracellular adenosine, a signaling molecule that controls a variety of cellular responses. Requires elevated adenosine levels for optimal enzyme activity. Binds to cell surfaces via proteoglycans and may play a role in the regulation of cell proliferation and differentiation, independently of its enzyme activity.
		RRN3	RNA polymerase I-specific transcription initiation factor RRN3; Required for efficient transcription initiation by RNA polymerase I. Required for the formation of the competent preinitiation complex (PIC). Dissociates from pol I as a consequence of transcription. In vitro, cannot activate transcription in a subsequent transcription reaction (By similarity).
		TRMT1	tRNA (guanine(26)-N(2))-dimethyltransferase; Dimethylates a single guanine residue at position 26 of most tRNAs using S-adenosyl-L-methionine as donor of the methyl groups.
		NHP2	H/ACA ribonucleoprotein complex subunit 2; Required for ribosome biogenesis and telomere maintenance. Part of the H/ACA small nucleolar ribonucleoprotein (H/ACA snoRNP) complex, which catalyzes pseudouridylation of rRNA. This involves the isomerization of uridine such that the ribose is subsequently attached to C5, instead of the normal N1. Each rRNA can contain up to 100 pseudouridine ('psi') residues, which may serve to stabilize the conformation of rRNAs. May also be required for correct processing or intranuclear trafficking of TERC, the RNA component of the telomerase reverse tran [...]
		MRPL16	Mitochondrial ribosomal protein L16; Belongs to the universal ribosomal protein uL16 family.
		EMILIN3	EMILIN-3; Elastin microfibril interfacer 3.
		PNO1	RNA-binding protein PNO1; Positively regulates dimethylation of two adjacent adenosines in the loop of a conserved hairpin near the 3'-end of 18S rRNA.
		ANLN	Anillin; Required for cytokinesis. Essential for the structural integrity of the cleavage furrow and for completion of cleavage furrow ingression. Plays a role in bleb assembly during metaphase and anaphase of mitosis. May play a significant role in podocyte cell migration.
		HEYL	Hairy/enhancer-of-split related with YRPW motif-like protein; Downstream effector of Notch signaling which may be required for cardiovascular development (By similarity). Transcriptional repressor which binds preferentially to the canonical E box sequence 5'-CACGTG-3' (By similarity). Represses transcription by the cardiac transcriptional activators GATA4 and GATA6.
		BRD7	Bromodomain-containing protein 7; Acts both as coactivator and as corepressor. May play a role in chromatin remodeling. Activator of the Wnt signaling pathway in a DVL1-dependent manner by negatively regulating the GSK3B phosphotransferase activity. Induces dephosphorylation of GSK3B at 'Tyr-216'. Down-regulates TRIM24-mediated activation of transcriptional activation by AR (By similarity). Transcriptional corepressor that down-regulates the expression of target genes. Binds to target promoters, leading to increased histone H3 acetylation at 'Lys-9' (H3K9ac). Binds to the ESR1 promoter [...]
		EMC7	ER membrane protein complex subunit 7; Belongs to the EMC7 family.
		FBRSL1	Fibrosin-1-like protein; Fibrosin like 1; Belongs to the AUTS2 family.
		CHD8	Chromodomain-helicase-DNA-binding protein 8; DNA helicase that acts as a chromatin remodeling factor and regulates transcription. Acts as a transcription repressor by remodeling chromatin structure and recruiting histone H1 to target genes. Suppresses p53/TP53-mediated apoptosis by recruiting histone H1 and preventing p53/TP53 transactivation activity. Acts as a negative regulator of Wnt signaling pathway by regulating beta-catenin (CTNNB1) activity. Negatively regulates CTNNB1-targeted gene expression by being recruited specifically to the promoter regions of several CTNNB1 responsive [...]
		EPG5	Ectopic P granules protein 5 homolog; Involved in autophagy. May play a role in a late step of autophagy, such as clearance of autophagosomal cargo. Plays a key role in innate and adaptive immune response triggered by unmethylated cytidine-phosphate-guanosine (CpG) dinucleotides from pathogens, and mediated by the nucleotide-sensing receptor TLR9. It is necessary for the translocation of CpG dinucleotides from early endosomes to late endosomes and lysosomes, where TLR9 is located.
		OTOF	Otoferlin; Key calcium ion sensor involved in the Ca(2+)-triggered synaptic vesicle-plasma membrane fusion and in the control of neurotransmitter release at these output synapses. Interacts in a calcium-dependent manner to the presynaptic SNARE proteins at ribbon synapses of cochlear inner hair cells (IHCs) to trigger exocytosis of neurotransmitter. Also essential to synaptic exocytosis in immature outer hair cells (OHCs). May also play a role within the recycling of endosomes (By similarity).
		ATP6V0A4	V-type proton ATPase 116 kDa subunit a isoform 4; Part of the proton channel of the V-ATPase that is involved in normal vectorial acid transport into the urine by the kidney.
		CACYBP	Calcyclin-binding protein; May be involved in calcium-dependent ubiquitination and subsequent proteasomal degradation of target proteins. Probably serves as a molecular bridge in ubiquitin E3 complexes. Participates in the ubiquitin-mediated degradation of beta-catenin (CTNNB1).
		POLR1B	DNA-directed RNA polymerase I subunit RPA2; DNA-dependent RNA polymerase catalyzes the transcription of DNA into RNA using the four ribonucleoside triphosphates as substrates. Second largest core component of RNA polymerase I which synthesizes ribosomal RNA precursors. Proposed to contribute to the polymerase catalytic activity and forms the polymerase active center together with the largest subunit. Pol I is composed of mobile elements and RPA2 is part of the core element with the central large cleft and probably a clamp element that moves to open and close the cleft (By similarity).
		AGO3	Protein argonaute-3; Required for RNA-mediated gene silencing (RNAi). Binds to short RNAs such as microRNAs (miRNAs) and represses the translation of mRNAs which are complementary to them. Proposed to be involved in stabilization of small RNA derivates (riRNA) derived from processed RNA polymerase III-transcribed Alu repeats containing a DR2 retinoic acid response element (RARE) in stem cells and in the subsequent riRNA- dependent degradation of a subset of RNA polymerase II-transcribed coding mRNAs by recruiting a mRNA decapping complex involving EDC4. Possesses RNA slicer activity bu [...]
		PHAX	Phosphorylated adapter RNA export protein; A phosphoprotein adapter involved in the XPO1-mediated U snRNA export from the nucleus. Bridge components required for U snRNA export, the cap binding complex (CBC)-bound snRNA on the one hand and the GTPase Ran in its active GTP-bound form together with the export receptor XPO1 on the other. Its phosphorylation in the nucleus is required for U snRNA export complex assembly and export, while its dephosphorylation in the cytoplasm causes export complex disassembly. It is recycled back to the nucleus via the importin alpha/beta heterodimeric imp [...]
		CLMP	CXADR-like membrane protein; May be involved in the cell-cell adhesion. May play a role in adipocyte differentiation and development of obesity. Is required for normal small intestine development.
		WNK1	Serine/threonine-protein kinase WNK1; Serine/threonine kinase which plays an important role in the regulation of electrolyte homeostasis, cell signaling, survival, and proliferation. Acts as an activator and inhibitor of sodium-coupled chloride cotransporters and potassium-coupled chloride cotransporters respectively. Activates SCNN1A, SCNN1B, SCNN1D and SGK1. Controls sodium and chloride ion transport by inhibiting the activity of WNK4, by either phosphorylating the kinase or via an interaction between WNK4 and the autoinhibitory domain of WNK1. WNK4 regulates the activity of the thia [...]
		UNC45A	Protein unc-45 homolog A; Acts as co-chaperone for HSP90. Prevents the stimulation of HSP90AB1 ATPase activity by AHSA1. Positive factor in promoting PGR function in the cell. May be necessary for proper folding of myosin (Potential). Necessary for normal cell proliferation. Necessary for normal myotube formation and myosin accumulation during muscle cell development. May play a role in erythropoiesis in stroma cells in the spleen (By similarity).
		MTIF3	Translation initiation factor IF-3, mitochondrial; IF-3 binds to the 28S ribosomal subunit and shifts the equilibrum between 55S ribosomes and their 39S and 28S subunits in favor of the free subunits, thus enhancing the availability of 28S subunits on which protein synthesis initiation begins.
		GAN	Gigaxonin; Probable cytoskeletal component that directly or indirectly plays an important role in neurofilament architecture. May act as a substrate-specific adapter of an E3 ubiquitin-protein ligase complex which mediates the ubiquitination and subsequent proteasomal degradation of target proteins. Controls degradation of TBCB. Controls degradation of MAP1B and MAP1S, and is critical for neuronal maintenance and survival.
		ANAPC1	Anaphase-promoting complex subunit 1; Component of the anaphase promoting complex/cyclosome (APC/C), a cell cycle-regulated E3 ubiquitin ligase that controls progression through mitosis and the G1 phase of the cell cycle. The APC/C complex acts by mediating ubiquitination and subsequent degradation of target proteins: it mainly mediates the formation of 'Lys-11'-linked polyubiquitin chains and, to a lower extent, the formation of 'Lys-48'- and 'Lys-63'-linked polyubiquitin chains. Belongs to the APC1 family.
		PCBD2	Pterin-4-alpha-carbinolamine dehydratase 2; Involved in tetrahydrobiopterin biosynthesis. Seems to both prevent the formation of 7-pterins and accelerate the formation of quinonoid-BH2 (By similarity).
		IQCN	IQ motif containing N.
		PEG3	Paternally-expressed gene 3 protein; Induces apoptosis in cooperation with SIAH1A. Acts as a mediator between p53/TP53 and BAX in a neuronal death pathway that is activated by DNA damage. Acts synergistically with TRAF2 and inhibits TNF induced apoptosis through activation of NF-kappa-B (By similarity). Possesses a tumor suppressing activity in glioma cells; Belongs to the krueppel C2H2-type zinc-finger protein family.
		WDR61	WD repeat-containing protein 61, N-terminally processed; Component of the PAF1 complex (PAF1C) which has multiple functions during transcription by RNA polymerase II and is implicated in regulation of development and maintenance of embryonic stem cell pluripotency. PAF1C associates with RNA polymerase II through interaction with POLR2A CTD non-phosphorylated and 'Ser-2'- and 'Ser- 5'-phosphorylated forms and is involved in transcriptional elongation, acting both indepentently and synergistically with TCEA1 and in cooperation with the DSIF complex and HTATSF1. PAF1C is required for tran [...]
		TANGO6	Transport and golgi organization 6 homolog.
		NSD3	Histone-lysine N-methyltransferase NSD3; Histone methyltransferase. Preferentially dimethylates 'Lys- 4' and 'Lys-27' of histone H3 forming H3K2me2 and H3K27me2. H3 'Lys-4' methylation represents a specific tag for epigenetic transcriptional activation, while 'Lys-27' is a mark for transcriptional repression. Belongs to the class V-like SAM-binding methyltransferase superfamily. Histone-lysine methyltransferase family. SET2 subfamily.
		AGXT2	Alanine--glyoxylate aminotransferase 2, mitochondrial; Can metabolize asymmetric dimethylarginine (ADMA) via transamination to alpha-keto-delta-(NN-dimethylguanidino) valeric acid (DMGV). ADMA is a potent inhibitor of nitric-oxide (NO) synthase, and this activity provides mechanism through which the kidney regulates blood pressure; Belongs to the class-III pyridoxal-phosphate-dependent aminotransferase family.
		NLN	Neurolysin, mitochondrial; Hydrolyzes oligopeptides such as neurotensin, bradykinin and dynorphin A; Belongs to the peptidase M3 family.
		WNK3	Serine/threonine-protein kinase WNK3; Serine/threonine kinase which plays an important role in the regulation of electrolyte homeostasis, cell signaling, survival and proliferation. Acts as an activator and inhibitor of sodium-coupled chloride cotransporters and potassium-coupled chloride cotransporters respectively. Phosphorylates WNK4. Regulates the phosphorylation of SLC12A1 and SLC12A2. Increases Ca(2+) influx mediated by TRPV5 and TRPV6 by enhancing their membrane expression level via a kinase-dependent pathway. Inhibits the activity of KCNJ1 by decreasing its expression at the ce [...]
		QTRT1	Queuine tRNA-ribosyltransferase catalytic subunit 1; Catalytic subunit of the queuine tRNA-ribosyltransferase (TGT) that catalyzes the base-exchange of a guanine (G) residue with queuine (Q) at position 34 (anticodon wobble position) in tRNAs with GU(N) anticodons (tRNA-Asp, -Asn, -His and -Tyr), resulting in the hypermodified nucleoside queuosine (7-(((4,5-cis-dihydroxy-2- cyclopenten-1-yl)amino)methyl)-7-deazaguanosine). Catalysis occurs through a double-displacement mechanism. The nucleophile active site attacks the C1' of nucleotide 34 to detach the guanine base from the RNA, formi [...]
		CINP	Cyclin-dependent kinase 2-interacting protein; Interacts with the components of the replication complex and 2 kinases, CDK2 and CDC7, thereby providing a functional and physical link between CDK2 and CDC7 during firing of the origins of replication. Regulates ATR-mediated checkpoint signaling. Belongs to the CINP family.
		FICD	Protein adenylyltransferase FICD; Protein that can both mediate the addition of adenosine 5'- monophosphate (AMP) to specific residues of target proteins (AMPylation), and the removal of the same modification from target proteins (de-AMPylation), depending on the context (By similarity). The side chain of Glu-231 determines which of the two opposing activities (AMPylase or de-AMPylase) will take place (By similarity). Acts as a key regulator of the ERN1/IRE1-mediated unfolded protein response (UPR) by mediating AMPylation or de-AMPylation of HSPA5/BiP. In unstressed cells, acts as an a [...]
		TBCD	Tubulin-specific chaperone D; Tubulin-folding protein implicated in the first step of the tubulin folding pathway and required for tubulin complex assembly. Involved in the regulation of microtubule polymerization or depolymerization, it modulates microtubule dynamics by capturing GTP- bound beta-tubulin (TUBB). Its ability to interact with beta tubulin is regulated via its interaction with ARL2. Acts as a GTPase-activating protein (GAP) for ARL2. Induces microtubule disruption in absence of ARL2. Increases degradation of beta tubulin, when overexpressed in polarized cells. Promotes ep [...]
		SELENOS	Selenoprotein S; Involved in the degradation process of misfolded endoplasmic reticulum (ER) luminal proteins. Participates in the transfer of misfolded proteins from the ER to the cytosol, where they are destroyed by the proteasome in a ubiquitin-dependent manner. Probably acts by serving as a linker between DERL1, which mediates the retrotranslocation of misfolded proteins into the cytosol, and the ATPase complex VCP, which mediates the translocation and ubiquitination.
		CDC6	Cell division control protein 6 homolog; Involved in the initiation of DNA replication. Also participates in checkpoint controls that ensure DNA replication is completed before mitosis is initiated.
		NDN	Necdin; Growth suppressor that facilitates the entry of the cell into cell cycle arrest. Functionally similar to the retinoblastoma protein it binds to and represses the activity of cell-cycle-promoting proteins such as SV40 large T antigen, adenovirus E1A, and the transcription factor E2F. Necdin also interacts with p53 and works in an additive manner to inhibit cell growth. Functions also as transcription factor and binds directly to specific guanosine-rich DNA sequences (By similarity).
		POP1	Ribonucleases P/MRP protein subunit POP1; Component of ribonuclease P, a ribonucleoprotein complex that generates mature tRNA molecules by cleaving their 5'-ends. Also a component of the MRP ribonuclease complex, which cleaves pre-rRNA sequences.
		PKP4	Plakophilin-4; Plays a role as a regulator of Rho activity during cytokinesis. May play a role in junctional plaques.
		MPHOSPH9	M-phase phosphoprotein 9.
		SPEN	Msx2-interacting protein; May serve as a nuclear matrix platform that organizes and integrates transcriptional responses. In osteoblasts, supports transcription activation: synergizes with RUNX2 to enhance FGFR2- mediated activation of the osteocalcin FGF-responsive element (OCFRE) (By similarity). Has also been shown to be an essential corepressor protein, which probably regulates different key pathways such as the Notch pathway. Negative regulator of the Notch pathway via its interaction with RBPSUH, which prevents the association between NOTCH1 and RBPSUH, and therefore suppresses t [...]
		SMC6	Structural maintenance of chromosomes protein 6; Core component of the SMC5-SMC6 complex, a complex involved in DNA double-strand breaks by homologous recombination. The complex may promote sister chromatid homologous recombination by recruiting the SMC1-SMC3 cohesin complex to double-strand breaks. The complex is required for telomere maintenance via recombination in ALT (alternative lengthening of telomeres) cell lines and mediates sumoylation of shelterin complex (telosome) components which is proposed to lead to shelterin complex disassembly in ALT-associated PML bodies (APBs). Req [...]
		CRAMP1	Protein cramped-like; Cramped chromatin regulator homolog 1.
		ARX	Homeobox protein ARX; Transcription factor required for normal brain development. May be important for maintenance of specific neuronal subtypes in the cerebral cortex and axonal guidance in the floor plate; Belongs to the paired homeobox family. Bicoid subfamily.
		TGM7	Protein-glutamine gamma-glutamyltransferase Z; Catalyzes the cross-linking of proteins and the conjugation of polyamines to proteins; Belongs to the transglutaminase superfamily. Transglutaminase family.
		COG8	Conserved oligomeric Golgi complex subunit 8; Required for normal Golgi function.
		ART5	ADP-ribosyltransferase 5.
		ZFR	Zinc finger RNA-binding protein; Involved in postimplantation and gastrulation stages of development. Involved in the nucleocytoplasmic shuttling of STAU2. Binds to DNA and RNA (By similarity).
		DNAH8	Dynein heavy chain 8, axonemal; Force generating protein of respiratory cilia. Produces force towards the minus ends of microtubules. Dynein has ATPase activity; the force-producing power stroke is thought to occur on release of ADP. Involved in sperm motility; implicated in sperm flagellar assembly (By similarity).
		WNK4	Serine/threonine-protein kinase WNK4; Serine/threonine kinase which plays an important role in the regulation of electrolyte homeostasis, cell signaling, survival and proliferation. Acts as an activator and inhibitor of sodium-coupled chloride cotransporters and potassium-coupled chloride cotransporters respectively. Activates SCNN1A, SCNN1B, SCNN1D, SGK1, TRPV5 and TRPV6. Regulates the activity of the thiazide-sensitive Na-Cl cotransporter, SLC12A3, by phosphorylation which appears to prevent membrane trafficking of SLC12A3. Also inhibits the renal K(+) channel, KCNJ1, via a kinase-in [...]
		MRRF	Ribosome-recycling factor, mitochondrial; Responsible for the release of ribosomes from messenger RNA at the termination of protein biosynthesis. May increase the efficiency of translation by recycling ribosomes from one round of translation to another (By similarity).
		ZG16B	Zymogen granule protein 16B; Belongs to the jacalin lectin family.
		TUBGCP3	Gamma-tubulin complex component 3; Gamma-tubulin complex is necessary for microtubule nucleation at the centrosome.
		ULK4	Serine/threonine-protein kinase ULK4; May be involved in the remodeling of cytoskeletal components, such as alpha-tubulin, and in this way regulates neurite branching and elongation, as well as cell motility.
		PTER	Phosphotriesterase-related protein; Phosphotriesterase related; Belongs to the metallo-dependent hydrolases superfamily. Phosphotriesterase family.
		NCLN	Nicalin; May antagonize Nodal signaling and subsequent organization of axial structures during mesodermal patterning; Belongs to the nicastrin family.
		HPS3	Hermansky-Pudlak syndrome 3 protein; Involved in early stages of melanosome biogenesis and maturation.
		EXT2	Exostosin-2; Glycosyltransferase required for the biosynthesis of heparan- sulfate. The EXT1/EXT2 complex possesses substantially higher glycosyltransferase activity than EXT1 or EXT2 alone. Appears to be a tumor suppressor. Required for the exosomal release of SDCBP, CD63 and syndecan.
		LPP	Lipoma-preferred partner; May play a structural role at sites of cell adhesion in maintaining cell shape and motility. In addition to these structural functions, it may also be implicated in signaling events and activation of gene transcription. May be involved in signal transduction from cell adhesion sites to the nucleus allowing successful integration of signals arising from soluble factors and cell-cell adhesion sites. Also suggested to serve as a scaffold protein upon which distinct protein complexes are assembled in the cytoplasm and in the nucleus.
		GCDH	Glutaryl-CoA dehydrogenase, mitochondrial; Catalyzes the oxidative decarboxylation of glutaryl-CoA to crotonyl-CoA and CO(2) in the degradative pathway of L-lysine, L- hydroxylysine, and L-tryptophan metabolism. It uses electron transfer flavoprotein as its electron acceptor. Isoform Short is inactive. Belongs to the acyl-CoA dehydrogenase family.
		ERCC4	DNA repair endonuclease XPF; Catalytic component of a structure-specific DNA repair endonuclease responsible for the 5-prime incision during DNA repair. Involved in homologous recombination that assists in removing interstrand cross-link; Belongs to the XPF family.
		ABCC2	Canalicular multispecific organic anion transporter 1; Mediates hepatobiliary excretion of numerous organic anions and conjugated organic anions such as methotrexate, 17beta-estradiol 17-glucosiduronic acid and leukotriene C4. Also transports sulfated bile salt such as taurolithocholate sulfate. May function as a cellular cisplatin transporter. Belongs to the ABC transporter superfamily. ABCC family. Conjugate transporter (TC 3.A.1.208) subfamily.
		PHF3	PHD finger protein 3.
		MRPS27	28S ribosomal protein S27, mitochondrial; RNA-binding component of the mitochondrial small ribosomal subunit (mt-SSU) that plays a role in mitochondrial protein synthesis. Stimulates mitochondrial mRNA translation of subunit components of the mitochondrial electron transport chain. Binds to the mitochondrial 12S rRNA (12S mt-rRNA) and tRNA(Glu). Involved also in positive regulation of cell proliferation and tumor cell growth.
		RTF1	RNA polymerase-associated protein RTF1 homolog; Component of the PAF1 complex (PAF1C) which has multiple functions during transcription by RNA polymerase II and is implicated in regulation of development and maintenance of embryonic stem cell pluripotency. PAF1C associates with RNA polymerase II through interaction with POLR2A CTD non-phosphorylated and 'Ser-2'- and 'Ser- 5'-phosphorylated forms and is involved in transcriptional elongation, acting both indepentently and synergistically with TCEA1 and in cooperation with the DSIF complex and HTATSF1. PAF1C is required for transcription [...]
		SMG7	Protein SMG7; Plays a role in nonsense-mediated mRNA decay. Recruits UPF1 to cytoplasmic mRNA decay bodies. Together with SMG5 is thought to provide a link to the mRNA degradation machinery involving exonucleolytic pathways, and to serve as an adapter for UPF1 to protein phosphatase 2A (PP2A), thereby triggering UPF1 dephosphorylation.
		GBF1	Golgi-specific brefeldin A-resistance guanine nucleotide exchange factor 1; Guanine-nucleotide exchange factor (GEF) for members of the Arf family of small GTPases involved in trafficking in the early secretory pathway; its GEF activity initiates the coating of nascent vesicles via the localized generation of activated ARFs through replacement of GDP with GTP. Recruitment to cis-Golgi membranes requires membrane association of Arf-GDP and can be regulated by ARF1, ARF3, ARF4 and ARF5. Involved in the recruitment of the COPI coat complex to the endoplasmic reticulum exit sites (ERES), a [...]
		AHCTF1	Protein ELYS; Required for the assembly of a functional nuclear pore complex (NPC) on the surface of chromosomes as nuclei form at the end of mitosis. May initiate NPC assembly by binding to chromatin and recruiting the Nup107-160 subcomplex of the NPC. Also required for the localization of the Nup107-160 subcomplex of the NPC to the kinetochore during mitosis and for the completion of cytokinesis.
		CACNG8	Voltage-dependent calcium channel gamma-8 subunit; Regulates the activity of L-type calcium channels that contain CACNA1C as pore-forming subunit (By similarity). Regulates the trafficking and gating properties of AMPA-selective glutamate receptors (AMPARs). Promotes their targeting to the cell membrane and synapses and modulates their gating properties by slowing their rates of activation, deactivation and desensitization and by mediating their resensitization. Does not show subunit-specific AMPA receptor regulation and regulates all AMPAR subunits. Belongs to the PMP-22/EMP/MP20 fami [...]
		PCNP	PEST proteolytic signal-containing nuclear protein; May be involved in cell cycle regulation.
		IPO4	Importin-4; Functions in nuclear protein import as nuclear transport receptor. Serves as receptor for nuclear localization signals (NLS) in cargo substrates. Is thought to mediate docking of the importin/substrate complex to the nuclear pore complex (NPC) through binding to nucleoporin and the complex is subsequently translocated through the pore by an energy requiring, Ran-dependent mechanism. At the nucleoplasmic side of the NPC, Ran binds to the importin, the importin/substrate complex dissociates and importin is re-exported from the nucleus to the cytoplasm where GTP hydrolysis rel [...]
		GANC	Neutral alpha-glucosidase C; Has alpha-glucosidase activity. Belongs to the glycosyl hydrolase 31 family.
		DTD1-2	D-aminoacyl-tRNA deacylase 1; Possible ATPase involved in DNA replication, may facilitate loading of CDC45 onto pre-replication complexes.
		DNAH5	Dynein heavy chain 5, axonemal; Force generating protein of respiratory cilia. Produces force towards the minus ends of microtubules. Dynein has ATPase activity; the force-producing power stroke is thought to occur on release of ADP. Required for structural and functional integrity of the cilia of ependymal cells lining the brain ventricles.
		FAT3	Protocadherin Fat 3; May play a role in the interactions between neurites derived from specific subsets of neurons during development.
		TMC2	Transmembrane channel-like protein 2; Probable ion channel required for the normal function of cochlear hair cells. Component of the hair cell's mechanotransduction (MET) machinery. Involved in mechanosensitive responses of the hair cells (By similarity).
		HELQ	Helicase POLQ-like; Single-stranded DNA-dependent ATPase and 5' to 3' DNA helicase. Involved in the repair of DNA cross-links and double-strand break (DSB) resistance. Participates in FANCD2- mediated repair. Forms a complex with POLN polymerase that participates in homologous recombination (HR) repair and is essential for cellular protection against DNA cross-links. Belongs to the helicase family. SKI2 subfamily.
		DNAH3	Dynein heavy chain 3, axonemal; Force generating protein of respiratory cilia. Produces force towards the minus ends of microtubules. Dynein has ATPase activity; the force-producing power stroke is thought to occur on release of ADP. Involved in sperm motility; implicated in sperm flagellar assembly (By similarity); Belongs to the dynein heavy chain family.
		TET1	Methylcytosine dioxygenase TET1; Dioxygenase that catalyzes the conversion of the modified genomic base 5-methylcytosine (5mC) into 5-hydroxymethylcytosine (5hmC) and plays a key role in active DNA demethylation. Also mediates subsequent conversion of 5hmC into 5-formylcytosine (5fC), and conversion of 5fC to 5-carboxylcytosine (5caC). Conversion of 5mC into 5hmC, 5fC and 5caC probably constitutes the first step in cytosine demethylation. Methylation at the C5 position of cytosine bases is an epigenetic modification of the mammalian genome which plays an important role in transcription [...]
		NBEA	Neurobeachin; Binds to type II regulatory subunits of protein kinase A and anchors/targets them to the membrane. May anchor the kinase to cytoskeletal and/or organelle-associated proteins (By similarity). Belongs to the WD repeat neurobeachin family.
		FLAD1	Molybdenum cofactor biosynthesis protein-like region; Catalyzes the adenylation of flavin mononucleotide (FMN) to form flavin adenine dinucleotide (FAD) coenzyme. In the C-terminal section; belongs to the PAPS reductase family. FAD1 subfamily.
		PSD4	PH and SEC7 domain-containing protein 4; Guanine nucleotide exchange factor for ARF6 and ARL14/ARF7. Through ARL14 activation, controls the movement of MHC class II- containing vesicles along the actin cytoskeleton in dendritic cells. Involved in membrane recycling. Interacts with several phosphatidylinositol phosphate species, including phosphatidylinositol 3,4-bisphosphate, phosphatidylinositol 3,5-bisphosphate and phosphatidylinositol 4,5-bisphosphate.
		LRRC75A	Leucine-rich repeat-containing protein 75A; Leucine rich repeat containing 75A.
		EFHB	EF-hand domain-containing family member B; Cytosolic sensor for calcium, modulates the interaction of STIM1 and ORAI1 upon store depletion, the activation of store-operated Ca(2+) entry (SOCE) and NFAT translocation from cytosol to nucleus.
		EMC1	ER membrane protein complex subunit 1; Belongs to the EMC1 family.
		ZBTB2	Zinc finger and BTB domain-containing protein 2; May be involved in transcriptional regulation.
		GUF1	Translation factor GUF1, mitochondrial; Promotes mitochondrial protein synthesis. May act as a fidelity factor of the translation reaction, by catalyzing a one-codon backward translocation of tRNAs on improperly translocated ribosomes. Binds to mitochondrial ribosomes in a GTP-dependent manner. Belongs to the TRAFAC class translation factor GTPase superfamily. Classic translation factor GTPase family. LepA subfamily.
		VWDE	Von Willebrand factor D and EGF domains.
		LGI2	Leucine-rich repeat LGI family member 2; Required for the development of soma-targeting inhibitory GABAergic synapses made by parvalbumin-positive basket cells.
		RBIS	Ribosomal biogenesis factor; Trans-acting factor in ribosome biogenesis required for efficient 40S and 60S subunit production.
		MYOCD	Myocardin; Smooth muscle cells (SM) and cardiac muscle cells-specific transcriptional factor which uses the canonical single or multiple CArG boxes DNA sequence. Acts as a cofactor of serum response factor (SRF) with the potential to modulate SRF-target genes. Plays a crucial role in cardiogenesis and differentiation of the smooth muscle cell lineage (myogenesis) (By similarity).
		ABI1	Abl interactor 1; May act in negative regulation of cell growth and transformation by interacting with nonreceptor tyrosine kinases ABL1 and/or ABL2. May play a role in regulation of EGF-induced Erk pathway activation. Involved in cytoskeletal reorganization and EGFR signaling. Together with EPS8 participates in transduction of signals from Ras to Rac. In vitro, a trimeric complex of ABI1, EPS8 and SOS1 exhibits Rac specific guanine nucleotide exchange factor (GEF) activity and ABI1 seems to act as an adapter in the complex. Regulates ABL1/c-Abl- mediated phosphorylation of ENAH. Recru [...]
		SLX4	Structure-specific endonuclease subunit SLX4; Regulatory subunit that interacts with and increases the activity of different structure-specific endonucleases. Has several distinct roles in protecting genome stability by resolving diverse forms of deleterious DNA structures originating from replication and recombination intermediates and from DNA damage. Component of the SLX1- SLX4 structure-specific endonuclease that resolves DNA secondary structures generated during DNA repair and recombination. Has endonuclease activity towards branched DNA substrates, introducing single-strand cuts [...]
		SKA3	Spindle and kinetochore-associated protein 3; Component of the SKA1 complex, a microtubule-binding subcomplex of the outer kinetochore that is essential for proper chromosome segregation. The SKA1 complex is a direct component of the kinetochore-microtubule interface and directly associates with microtubules as oligomeric assemblies. The complex facilitates the processive movement of microspheres along a microtubule in a depolymerization-coupled manner. In the complex, it mediates the microtubule- stimulated oligomerization. Affinity for microtubules is synergistically enhanced in the [...]
		CUL9	Cullin-9; Core component of a Cul9-RING ubiquitin-protein ligase complex, a complex that mediates ubiquitination and subsequent degradation of BIRC5 and is required to maintain microtubule dynamics and genome integrity. Acts downstream of the 3M complex, which inhibits CUL9 activity, leading to prevent ubiquitination of BIRC5. Cytoplasmic anchor protein in p53/TP53-associated protein complex. Regulates the subcellular localization of p53/TP53 and subsequent function.
		PHF6	PHD finger protein 6; Transcriptional regulator that associates with ribosomal RNA promoters and suppresses ribosomal RNA (rRNA) transcription.
		MGA	MAX gene-associated protein; Functions as a dual-specificity transcription factor, regulating the expression of both MAX-network and T-box family target genes. Functions as a repressor or an activator. Binds to 5'- AATTTCACACCTAGGTGTGAAATT-3' core sequence and seems to regulate MYC-MAX target genes. Suppresses transcriptional activation by MYC and inhibits MYC-dependent cell transformation. Function activated by heterodimerization with MAX. This heterodimerization serves the dual function of both generating an E-box-binding heterodimer and simultaneously blocking interaction of a corep [...]
		TEX2	Testis-expressed protein 2; Testis expressed 2.
		NAV2	Neuron navigator 2; Possesses 3' to 5' helicase activity and exonuclease activity. Involved in neuronal development, specifically in the development of different sensory organs; Belongs to the Nav/unc-53 family.
		GATAD2A	Transcriptional repressor p66-alpha; Transcriptional repressor. Enhances MBD2-mediated repression. Efficient repression requires the presence of GATAD2B.
		RNF130	E3 ubiquitin-protein ligase RNF130; May have a role during the programmed cell death of hematopoietic cells (By similarity). Acts as an E3 ubiquitin-protein ligase.
		NEK8	Serine/threonine-protein kinase Nek8; Required for renal tubular integrity. May regulate local cytoskeletal structure in kidney tubule epithelial cells. May regulate ciliary biogenesis through targeting of proteins to the cilia (By similarity). Plays a role in organogenesis and is involved in the regulation of the Hippo signaling pathway; Belongs to the protein kinase superfamily. NEK Ser/Thr protein kinase family. NIMA subfamily.
		MRPL10	Mitochondrial ribosomal protein L10; Belongs to the universal ribosomal protein uL10 family.
		PODN	Podocan; Negatively regulates cell proliferation and cell migration. Belongs to the small leucine-rich proteoglycan (SLRP) family. SLRP class V subfamily.
		TMC6	Transmembrane channel-like protein 6; Probable ion channel; Belongs to the TMC family.
		MON2	Protein MON2 homolog; May be required for traffic between late Golgi and early endosomes.
		STRC	Stereocilin; Essential to the formation of horizontal top connectors between outer hair cell stereocilia; Belongs to the stereocilin family.
		BARGIN	Bargin; GTPase activating protein (GAP) which specifically converts GTP-bound RAC1 and CDC42 in their inactive GDP-bound form. The GAP activity is enhanced by the non-covalent binding of K-29 and K-48 polyubiquitin chains.
		RPTN	Repetin; Involved in the cornified cell envelope formation. Multifunctional epidermal matrix protein. Reversibly binds calcium.
		BCOR	BCL-6 corepressor; Transcriptional corepressor. May specifically inhibit gene expression when recruited to promoter regions by sequence-specific DNA- binding proteins such as BCL6 and MLLT3. This repression may be mediated at least in part by histone deacetylase activities which can associate with this corepressor. Involved in the repression of TFAP2A; impairs binding of BCL6 and KDM2B to TFAP2A promoter regions. Via repression of TFAP2A acts as a negative regulator of osteo-dentiogenic capacity in adult stem cells; the function implies inhibition of methylation on histone H3 'Lys-4' ( [...]
		FIP1L1	Pre-mRNA 3'-end-processing factor FIP1; Component of the cleavage and polyadenylation specificity factor (CPSF) complex that plays a key role in pre-mRNA 3'-end formation, recognizing the AAUAAA signal sequence and interacting with poly(A) polymerase and other factors to bring about cleavage and poly(A) addition. FIP1L1 contributes to poly(A) site recognition and stimulates poly(A) addition. Binds to U-rich RNA sequence elements surrounding the poly(A) site. May act to tether poly(A) polymerase to the CPSF complex.
		TTC37	Tetratricopeptide repeat protein 37; Component of the SKI complex which is thought to be involved in exosome-mediated RNA decay and associates with transcriptionally active genes in a manner dependent on PAF1 complex (PAF1C).
		CTR9	RNA polymerase-associated protein CTR9 homolog; Component of the PAF1 complex (PAF1C) which has multiple functions during transcription by RNA polymerase II and is implicated in regulation of development and maintenance of embryonic stem cell pluripotency. PAF1C associates with RNA polymerase II through interaction with POLR2A CTD non-phosphorylated and 'Ser-2'- and 'Ser- 5'-phosphorylated forms and is involved in transcriptional elongation, acting both indepentently and synergistically with TCEA1 and in cooperation with the DSIF complex and HTATSF1. PAF1C is required for transcription [...]
		MRPL14	39S ribosomal protein L14, mitochondrial; Forms part of 2 intersubunit bridges in the assembled ribosome. Upon binding to MALSU1 intersubunit bridge formation is blocked, preventing ribosome formation and repressing translation (Probable).
		TENM4	Teneurin-4; Involved in neural development, regulating the establishment of proper connectivity within the nervous system. Plays a role in the establishment of the anterior-posterior axis during gastrulation. Regulates the differentiation and cellular process formation of oligodendrocytes and myelination of small-diameter axons in the central nervous system (CNS). Promotes activation of focal adhesion kinase. May function as a cellular signal transducer (By similarity); Belongs to the tenascin family. Teneurin subfamily.
		SLC8B1	Mitochondrial sodium/calcium exchanger protein; Mitochondrial sodium/calcium antiporter that mediates sodium- dependent calcium efflux from mitochondrion, by mediating the exchange of 3 sodium ions per 1 calcium ion. Plays a central role in mitochondrial calcium homeostasis by mediating mitochondrial calcium extrusion: calcium efflux is essential for mitochondrial function and cell survival, notably in cardiomyocytes (By similarity). Regulates rates of glucose-dependent insulin secretion in pancreatic beta-cells during the first phase of insulin secretion: acts by mediating efflux of c [...]
		VIRMA	Protein virilizer homolog; Associated component of the WMM complex, a complex that mediates N6-methyladenosine (m6A) methylation of RNAs, a modification that plays a role in the efficiency of mRNA splicing and RNA processing. Acts as a key regulator of m6A methylation by promoting m6A methylation of mRNAs in the 3'-UTR near the stop codon: recruits the catalytic core components METTL3 and METTL14, thereby guiding m6A methylation at specific sites. Required for mRNA polyadenylation via its role in selective m6A methylation: m6A methylation of mRNAs in the 3'-UTR near the stop codon corr [...]
		MSL1	Male-specific lethal 1 homolog; Component of histone acetyltransferase complex responsible for the majority of histone H4 acetylation at 'Lys-16' (H4K16ac) which is implicated in the formation of higher-order chromatin structure. Greatly enhances MSL2 E3 ubiquitin ligase activity, promoting monoubiquitination of histone H2B at 'Lys-34' (H2BK34Ub). This modification in turn stimulates histone H3 methylation at 'Lys-4' (H3K4me) and 'Lys-79' (H3K79me) and leads to gene activation, including that of HOXA9 and MEIS1. In the MSL complex, acts as a scaffold to tether MSL3 and KAT8 together fo [...]
		ICE2	Little elongation complex subunit 2; Component of the little elongation complex (LEC), a complex required to regulate small nuclear RNA (snRNA) gene transcription by RNA polymerase II and III.
		OBI1	ORC ubiquitin ligase 1; E3 ubiquitin ligase essential for DNA replication origin activation during S phase. Acts as a replication origin selector which selects the origins to be fired and catalyzes the multi-mono-ubiquitination of a subset of chromatin-bound ORC3 and ORC5 during S-phase.
		ARFGEF3	Brefeldin A-inhibited guanine nucleotide-exchange protein 3; Participates in the regulation of systemic glucose homeostasis, where it negatively regulates insulin granule biogenesis in pancreatic islet beta cells (By similarity). Also regulates glucagon granule production in pancreatic alpha cells (By similarity). Inhibits nuclear translocation of the transcriptional coregulator PHB2 and may enhance estrogen receptor alpha (ESR1) transcriptional activity in breast cancer cells.
		TUT4	Terminal uridylyltransferase 4; Uridylyltransferase that mediates the terminal uridylation of mRNAs with short (less than 25 nucleotides) poly(A) tails, hence facilitating global mRNA decay. Essential for both oocyte maturation and fertility. Through 3' terminal uridylation of mRNA, sculpts, with TUT7, the maternal transcriptome by eliminating transcripts during oocyte growth (By similarity). Involved in microRNA (miRNA)-induced gene silencing through uridylation of deadenylated miRNA targets. Also functions as an integral regulator of microRNA biogenesis using 3 different uridylation [...]
		WLS	Protein wntless homolog; Regulates Wnt proteins sorting and secretion in a feedback regulatory mechanism. This reciprocal interaction plays a key role in the regulation of expression, subcellular location, binding and organelle-specific association of Wnt proteins. Plays also an important role in establishment of the anterior-posterior body axis formation during development (By similarity).
		ABCC10	Multidrug resistance-associated protein 7; ATP-dependent transporter probably involved in cellular detoxification through lipophilic anion extrusion.
		EYS	Protein eyes shut homolog; Required to maintain the integrity of photoreceptor cells. Specifically required for normal morphology of the photoreceptor ciliary pocket, and might thus facilitate protein trafficking between the photoreceptor inner and outer segments via the transition zone (By similarity); Belongs to the EYS family.
		SZT2	KICSTOR complex protein SZT2; As part of the KICSTOR complex functions in the amino acid- sensing branch of the TORC1 signaling pathway. Recruits, in an amino acid-independent manner, the GATOR1 complex to the lysosomal membranes and allows its interaction with GATOR2 and the RAG GTPases. Functions upstream of the RAG GTPases and is required to negatively regulate mTORC1 signaling in absence of amino acids. In absence of the KICSTOR complex mTORC1 is constitutively localized to the lysosome and activated. The KICSTOR complex is also probably involved in the regulation of mTORC1 by gluc [...]
		PITRM1	Presequence protease, mitochondrial; Metalloendopeptidase of the mitochondrial matrix that functions in peptide cleavage and degradation rather than in protein processing. Has an ATP-independent activity. Specifically cleaves peptides in the range of 5 to 65 residues. Shows a preference for cleavage after small polar residues and before basic residues, but without any positional preference. Degrades the transit peptides of mitochondrial proteins after their cleavage. Also degrades other unstructured peptides. It is also able to degrade amyloid-beta protein 40, one of the peptides produ [...]
		SDK2	Protein sidekick-2; Adhesion molecule that promotes lamina-specific synaptic connections in the retina and is specifically required for the formation of neuronal circuits that detect motion. Acts by promoting formation of synapses between two specific retinal cell types: the retinal ganglion cells W3B-RGCs and the excitatory amacrine cells VG3- ACs. Formation of synapses between these two cells plays a key role in detection of motion. Promotes synaptic connectivity via homophilic interactions.
		GLE1	Nucleoporin GLE1; Required for the export of mRNAs containing poly(A) tails from the nucleus into the cytoplasm. May be involved in the terminal step of the mRNA transport through the nuclear pore complex (NPC).
		PAN2	PAN2-PAN3 deadenylation complex catalytic subunit PAN2; Catalytic subunit of the poly(A)-nuclease (PAN) deadenylation complex, one of two cytoplasmic mRNA deadenylases involved in general and miRNA-mediated mRNA turnover. PAN specifically shortens poly(A) tails of RNA and the activity is stimulated by poly(A)-binding protein (PABP). PAN deadenylation is followed by rapid degradation of the shortened mRNA tails by the CCR4-NOT complex. Deadenylated mRNAs are then degraded by two alternative mechanisms, namely exosome-mediated 3'-5' exonucleolytic degradation, or deadenlyation-dependent [...]
		RFX4	Transcription factor RFX4; Transcription factor that plays a role in early brain development. May activate transcription by interacting directly with the X-box. May activate transcription from CX3CL1 promoter through the X-box during brain development; Belongs to the RFX family.
		PRTG	Protogenin; May play a role in anteroposterior axis elongation. Belongs to the immunoglobulin superfamily. DCC family.
		SMU1	WD40 repeat-containing protein SMU1, N-terminally processed; Involved in pre-mRNA splicing as a component of the spliceosome. Regulates alternative splicing of the HSPG2 pre-mRNA (By similarity). Required for normal accumulation of IK. Required for normal mitotic spindle assembly and normal progress through mitosis (By similarity). Belongs to the WD repeat SMU1 family.
		CTC1	CST complex subunit CTC1; Component of the CST complex proposed to act as a specialized replication factor promoting DNA replication under conditions of replication stress or natural replication barriers such as the telomere duplex. The CST complex binds single-stranded DNA with high affinity in a sequence-independent manner, while isolated subunits bind DNA with low affinity by themselves. Initially the CST complex has been proposed to protect telomeres from DNA degradation. However, the CST complex has been shown to be involved in several aspects of telomere replication. The CST comp [...]
		AAK1	AP2-associated protein kinase 1; Regulates clathrin-mediated endocytosis by phosphorylating the AP2M1/mu2 subunit of the adaptor protein complex 2 (AP-2) which ensures high affinity binding of AP-2 to cargo membrane proteins during the initial stages of endocytosis. Isoform 1 and isoform 2 display similar levels of kinase activity towards AP2M1. Regulates phosphorylation of other AP-2 subunits as well as AP-2 localization and AP-2-mediated internalization of ligand complexes. Phosphorylates NUMB and regulates its cellular localization, promoting NUMB localization to endosomes. Binds to [...]
		MGAM2	Maltase-glucoamylase 2.
		RFX7	DNA-binding protein RFX7; Regulatory factor X7; Belongs to the RFX family.
		GEN1	Flap endonuclease GEN homolog 1; Endonuclease which resolves Holliday junctions (HJs) by the introduction of symmetrically related cuts across the junction point, to produce nicked duplex products in which the nicks can be readily ligated. Four-way DNA intermediates, also known as Holliday junctions, are formed during homologous recombination and DNA repair, and their resolution is necessary for proper chromosome segregation. Cleaves HJs by a nick and counter- nick mechanism involving dual coordinated incisions that lead to the formation of ligatable nicked duplex products. Cleavage of [...]
		GUK1	Guanylate kinase; Catalyzes the phosphorylation of GMP to GDP. Essential enzyme for recycling GMP and indirectly, cyclic GMP (cGMP). Involved in the cGMP metabolism in photoreceptors (By similarity). It may also have a role in the survival and growth progression of some tumors. In addition to its physiological role, GUK1 is essential for convert prodrugs used for the treatment of cancers and viral infections into their pharmacologically active metabolites, most notably acyclovir, ganciclovir, and 6-thioguanine and its closely related analog 6-mercaptopurine. Belongs to the guanylate ki [...]
		UAP1	UDP-N-acetylgalactosamine pyrophosphorylase; Converts UTP and GlcNAc-1-P into UDP-GlcNAc, and UTP and GalNAc-1-P into UDP-GalNAc. Isoform AGX1 has 2 to 3 times higher activity towards GalNAc-1-P, while isoform AGX2 has 8 times more activity towards GlcNAc-1-P.
		CST6	Cystatin-M; Shows moderate inhibition of cathepsin B but is not active against cathepsin C; Belongs to the cystatin family.
		TGFBI	Transforming growth factor-beta-induced protein ig-h3; Plays a role in cell adhesion. May play a role in cell-collagen interactions (By similarity).
		STIL	SCL-interrupting locus protein; Immediate-early gene. Plays an important role in embryonic development as well as in cellular growth and proliferation; its long- term silencing affects cell survival and cell cycle distribution as well as decreases CDK1 activity correlated with reduced phosphorylation of CDK1. Plays a role as a positive regulator of the sonic hedgehog pathway, acting downstream of PTCH1. Plays an important role in the regulation of centriole duplication. Required for the onset of procentriole formation and proper mitotic progression. During procentriole formation, is es [...]
		PDK2	[Pyruvate dehydrogenase (acetyl-transferring)] kinase isozyme 2, mitochondrial; Kinase that plays a key role in the regulation of glucose and fatty acid metabolism and homeostasis via phosphorylation of the pyruvate dehydrogenase subunits PDHA1 and PDHA2. This inhibits pyruvate dehydrogenase activity, and thereby regulates metabolite flux through the tricarboxylic acid cycle, down-regulates aerobic respiration and inhibits the formation of acetyl-coenzyme A from pyruvate. Inhibition of pyruvate dehydrogenase decreases glucose utilization and increases fat metabolism. Mediates cellular [...]
		BRD3	Bromodomain-containing protein 3; Chromatin reader that recognizes and binds hyperacetylated chromatin and plays a role in the regulation of transcription, probably by chromatin remodeling and interaction with transcription factors. Regulates transcription by promoting the binding of the transcription factor GATA1 to its targets (By similarity).
		KARS1	Lysine--tRNA ligase; Catalyzes the specific attachment of an amino acid to its cognate tRNA in a 2 step reaction: the amino acid (AA) is first activated by ATP to form AA-AMP and then transferred to the acceptor end of the tRNA. When secreted, acts as a signaling molecule that induces immune response through the activation of monocyte/macrophages. Catalyzes the synthesis of the signaling molecule diadenosine tetraphosphate (Ap4A), and thereby mediates disruption of the complex between HINT1 and MITF and the concomitant activation of MITF transcriptional activity.
		NWD1	NACHT domain- and WD repeat-containing protein 1; May play a role in the control of androgen receptor (AR) protein steady-state levels.
		CRYM	Ketimine reductase mu-crystallin; Specifically catalyzes the reduction of imine bonds in brain substrates that may include cystathionine ketimine (CysK) and lanthionine ketimine (LK). Binds thyroid hormone which is a strong reversible inhibitor. Presumably involved in the regulation of the free intracellular concentration of triiodothyronine and access to its nuclear receptors.
		CHD4	Chromodomain-helicase-DNA-binding protein 4; Component of the histone deacetylase NuRD complex which participates in the remodeling of chromatin by deacetylating histones. Belongs to the SNF2/RAD54 helicase family.
		GRM4	Metabotropic glutamate receptor 4; G-protein coupled receptor for glutamate. Ligand binding causes a conformation change that triggers signaling via guanine nucleotide-binding proteins (G proteins) and modulates the activity of down-stream effectors. Signaling inhibits adenylate cyclase activity.
		BMS1	Ribosome biogenesis protein BMS1 homolog; May act as a molecular switch during maturation of the 40S ribosomal subunit in the nucleolus.
		MDC1	Mediator of DNA damage checkpoint protein 1; Required for checkpoint mediated cell cycle arrest in response to DNA damage within both the S phase and G2/M phases of the cell cycle. May serve as a scaffold for the recruitment of DNA repair and signal transduction proteins to discrete foci of DNA damage marked by 'Ser-139' phosphorylation of histone H2AX. Also required for downstream events subsequent to the recruitment of these proteins. These include phosphorylation and activation of the ATM, CHEK1 and CHEK2 kinases, and stabilization of TP53 and apoptosis. ATM and CHEK2 may also be ac [...]
		IHH	Indian hedgehog protein C-product; Intercellular signal essential for a variety of patterning events during development. Binds to the patched (PTC) receptor, which functions in association with smoothened (SMO), to activate the transcription of target genes. Implicated in endochondral ossification: may regulate the balance between growth and ossification of the developing bones. Induces the expression of parathyroid hormone-related protein (PTHRP) (By similarity).
		DSC3	Desmocollin-3; Component of intercellular desmosome junctions. Involved in the interaction of plaque proteins and intermediate filaments mediating cell-cell adhesion. May contribute to epidermal cell positioning (stratification) by mediating differential adhesiveness between cells that express different isoforms.
		DHX8	ATP-dependent RNA helicase DHX8; Involved in pre-mRNA splicing as component of the spliceosome. Facilitates nuclear export of spliced mRNA by releasing the RNA from the spliceosome. Belongs to the DEAD box helicase family. DEAH subfamily. DDX8/PRP22 sub-subfamily.
		BAAT	Bile acid-CoA:amino acid N-acyltransferase; Catalyzes the amidation of bile acids (BAs) with the amino acids taurine and glycine. More than 95% of the BAs are N-acyl amidates with glycine and taurine. Amidation of BAs in the liver with glycine or taurine prior to their excretion into bile is an important biochemical event in bile acid metabolism. This conjugation (or amidation) plays several important biological roles in that it promotes the secretion of BAs and cholesterol into bile and increases the detergent properties of BAs in the intestine, which facilitates lipid and vitamin abs [...]
		BYSL	Bystin; Required for processing of 20S pre-rRNA precursor and biogenesis of 40S ribosomal subunits. May be required for trophinin- dependent regulation of cell adhesion during implantation of human embryos; Belongs to the bystin family.
		PKP1	Plakophilin-1; Seems to play a role in junctional plaques. Contributes to epidermal morphogenesis.
		MOGS	Mannosyl-oligosaccharide glucosidase; Cleaves the distal alpha 1,2-linked glucose residue from the Glc(3)Man(9)GlcNAc(2) oligosaccharide precursor in a highly specific manner; Belongs to the glycosyl hydrolase 63 family.
		CUL2	Cullin-2; Core component of multiple cullin-RING-based ECS (ElonginB/C- CUL2/5-SOCS-box protein) E3 ubiquitin-protein ligase complexes, which mediate the ubiquitination of target proteins. ECS complexes and ARIH1 collaborate in tandem to mediate ubiquitination of target proteins. May serve as a rigid scaffold in the complex and may contribute to catalysis through positioning of the substrate and the ubiquitin-conjugating enzyme. The E3 ubiquitin-protein ligase activity of the complex is dependent on the neddylation of the cullin subunit and is inhibited by the association of the denedd [...]
		SNW1	SNW domain-containing protein 1; Involved in pre-mRNA splicing as component of the spliceosome. Is required in the specific splicing of CDKN1A pre-mRNA; the function probably involves the recruitment of U2AF2 to the mRNA. Is proposed to recruit PPIL1 to the spliceosome. May be involved in cyclin-D1/CCND1 mRNA stability through the SNARP complex which associates with both the 3'end of the CCND1 gene and its mRNA. Involved in transcriptional regulation. Modulates TGF-beta-mediated transcription via association with SMAD proteins, MYOD1-mediated transcription via association with PABPN1, [...]
		ATR	Serine/threonine-protein kinase ATR; Serine/threonine protein kinase which activates checkpoint signaling upon genotoxic stresses such as ionizing radiation (IR), ultraviolet light (UV), or DNA replication stalling, thereby acting as a DNA damage sensor. Recognizes the substrate consensus sequence [ST]- Q. Phosphorylates BRCA1, CHEK1, MCM2, RAD17, RPA2, SMC1 and p53/TP53, which collectively inhibit DNA replication and mitosis and promote DNA repair, recombination and apoptosis. Phosphorylates 'Ser-139' of histone variant H2AX at sites of DNA damage, thereby regulating DNA damage respon [...]
		AQP6	Aquaporin-6; Forms a water-specific channel that participates in distinct physiological functions such as glomerular filtration, tubular endocytosis and acid-base metabolism.
		MTM1	Myotubularin; Lipid phosphatase which dephosphorylates phosphatidylinositol 3-monophosphate (PI3P) and phosphatidylinositol 3,5-bisphosphate (PI(3,5)P2). Has also been shown to dephosphorylate phosphotyrosine- and phosphoserine-containing peptides. Negatively regulates EGFR degradation through regulation of EGFR trafficking from the late endosome to the lysosome. Plays a role in vacuolar formation and morphology. Regulates desmin intermediate filament assembly and architecture. Plays a role in mitochondrial morphology and positioning. Required for skeletal muscle maintenance but not fo [...]
		TNK1	Non-receptor tyrosine-protein kinase TNK1; Involved in negative regulation of cell growth. Has tumor suppressor properties. Plays a negative regulatory role in the Ras-MAPK pathway. May function in signaling pathways utilized broadly during fetal development and more selectively in adult tissues and in cells of the lymphohematopoietic system. Could specifically be involved in phospholipid signal transduction; Belongs to the protein kinase superfamily. Tyr protein kinase family.
		TCOF1	Treacle protein; Nucleolar protein that acts as a regulator of RNA polymerase I by connecting RNA polymerase I with enzymes responsible for ribosomal processing and modification. Required for neural crest specification: following monoubiquitination by the BCR(KBTBD8) complex, associates with NOLC1 and acts as a platform to connect RNA polymerase I with enzymes responsible for ribosomal processing and modification, leading to remodel the translational program of differentiating cells in favor of neural crest specification.
		MAP3K1	Mitogen-activated protein kinase kinase kinase 1; Component of a protein kinase signal transduction cascade. Activates the ERK and JNK kinase pathways by phosphorylation of MAP2K1 and MAP2K4. May phosphorylate the MAPK8/JNK1 kinase. Activates CHUK and IKBKB, the central protein kinases of the NF-kappa-B pathway.
		REST	RE1-silencing transcription factor; Transcriptional repressor which binds neuron-restrictive silencer element (NRSE) and represses neuronal gene transcription in non-neuronal cells. Restricts the expression of neuronal genes by associating with two distinct corepressors, SIN3A and RCOR1, which in turn recruit histone deacetylase to the promoters of REST-regulated genes. Mediates repression by recruiting the BHC complex at RE1/NRSE sites which acts by deacetylating and demethylating specific sites on histones, thereby acting as a chromatin modifier (By similarity). Transcriptional repre [...]
		NFX1	Transcriptional repressor NF-X1; Binds to the X-box motif of MHC class II genes and represses their expression. May play an important role in regulating the duration of an inflammatory response by limiting the period in which MHC class II molecules are induced by interferon-gamma. Isoform 3 binds to the X- box motif of TERT promoter and represses its expression. Together with PABPC1 or PABPC4, isoform 1 acts as a coactivator for TERT expression. Mediates E2-dependent ubiquitination; Belongs to the NFX1 family.
		EPS8	Epidermal growth factor receptor kinase substrate 8; Signaling adapter that controls various cellular protrusions by regulating actin cytoskeleton dynamics and architecture. Depending on its association with other signal transducers, can regulate different processes. Together with SOS1 and ABI1, forms a trimeric complex that participates in transduction of signals from Ras to Rac by activating the Rac-specific guanine nucleotide exchange factor (GEF) activity. Acts as a direct regulator of actin dynamics by binding actin filaments and has both barbed-end actin filament capping and acti [...]
		PMPCA	Mitochondrial-processing peptidase subunit alpha; Substrate recognition and binding subunit of the essential mitochondrial processing protease (MPP), which cleaves the mitochondrial sequence off newly imported precursors proteins.
		MN1	Transcriptional activator MN1; Transcriptional activator which specifically regulates expression of TBX22 in the posterior region of the developing palate. Required during later stages of palate development for growth and medial fusion of the palatal shelves. Promotes maturation and normal function of calvarial osteoblasts, including expression of the osteoclastogenic cytokine TNFSF11/RANKL. Necessary for normal development of the membranous bones of the skull (By similarity). May play a role in tumor suppression (Probable).
		DMTN	Dematin; Membrane-cytoskeleton-associated protein with F-actin-binding activity that induces F-actin bundles formation and stabilization. Its F-actin-bundling activity is reversibly regulated upon its phosphorylation by the cAMP-dependent protein kinase A (PKA). Binds to the erythrocyte membrane glucose transporter-1 SLC2A1/GLUT1, and hence stabilizes and attaches the spectrin-actin network to the erythrocytic plasma membrane. Plays a role in maintaining the functional integrity of PKA-activated erythrocyte shape and the membrane mechanical properties. Plays also a role as a modulator [...]
		RPL18	60S ribosomal protein L18; Component of the large ribosomal subunit.
		AOX1	Aldehyde oxidase; Oxidase with broad substrate specificity, oxidizing aromatic azaheterocycles, such as N1-methylnicotinamide, N-methylphthalazinium and phthalazine, as well as aldehydes, such as benzaldehyde, retinal, pyridoxal, and vanillin. Plays a key role in the metabolism of xenobiotics and drugs containing aromatic azaheterocyclic substituents. Participates in the bioactivation of prodrugs such as famciclovir, catalyzing the oxidation step from 6-deoxypenciclovir to penciclovir, which is a potent antiviral agent. Is probably involved in the regulation of reactive oxygen species [...]
		RPL6	60S ribosomal protein L6; Component of the large ribosomal subunit. Belongs to the eukaryotic ribosomal protein eL6 family.
		ANK2	Ankyrin-2; Plays an essential role in the localization and membrane stabilization of ion transporters and ion channels in several cell types, including cardiomyocytes, as well as in striated muscle cells. In skeletal muscle, required for proper localization of DMD and DCTN4 and for the formation and/or stability of a special subset of microtubules associated with costameres and neuromuscular junctions. In cardiomyocytes, required for coordinate assembly of Na/Ca exchanger, SLC8A1/NCX1, Na/K ATPases ATP1A1 and ATP1A2 and inositol 1,4,5- trisphosphate (InsP3) receptors at sarcoplasmic re [...]
		RELB	Transcription factor RelB; NF-kappa-B is a pleiotropic transcription factor which is present in almost all cell types and is involved in many biological processed such as inflammation, immunity, differentiation, cell growth, tumorigenesis and apoptosis. NF-kappa-B is a homo- or heterodimeric complex formed by the Rel-like domain-containing proteins RELA/p65, RELB, NFKB1/p105, NFKB1/p50, REL and NFKB2/p52. The dimers bind at kappa-B sites in the DNA of their target genes and the individual dimers have distinct preferences for different kappa-B sites that they can bind with distinguishab [...]
		GTF2B	Transcription initiation factor IIB; General transcription factor that plays a role in transcription initiation by RNA polymerase II (Pol II). Involved in the pre-initiation complex (PIC) formation and Pol II recruitment at promoter DNA. Together with the TATA box-bound TBP forms the core initiation complex and provides a bridge between TBP and the Pol II-TFIIF complex. Released from the PIC early following the onset of transcription during the initiation and elongation transition and reassociates with TBP during the next transcription cycle. Associates with chromatin to core promoter- [...]
		TFAM	Transcription factor A, mitochondrial; Binds to the mitochondrial light strand promoter and functions in mitochondrial transcription regulation. Component of the mitochondrial transcription initiation complex, composed at least of TFB2M, TFAM and POLRMT that is required for basal transcription of mitochondrial DNA. In this complex, TFAM recruits POLRMT to a specific promoter whereas TFB2M induces structural changes in POLRMT to enable promoter opening and trapping of the DNA non-template strand. Required for accurate and efficient promoter recognition by the mitochondrial RNA polymeras [...]
		CYCS	Cytochrome c; Electron carrier protein. The oxidized form of the cytochrome c heme group can accept an electron from the heme group of the cytochrome c1 subunit of cytochrome reductase. Cytochrome c then transfers this electron to the cytochrome oxidase complex, the final protein carrier in the mitochondrial electron-transport chain.
		LRP2	Low-density lipoprotein receptor-related protein 2; Multiligand endocytic receptor (By similarity). Acts together with CUBN to mediate endocytosis of high-density lipoproteins (By similarity). Mediates receptor-mediated uptake of polybasic drugs such as aprotinin, aminoglycosides and polymyxin B (By similarity). In the kidney, mediates the tubular uptake and clearance of leptin (By similarity). Also mediates transport of leptin across the blood-brain barrier through endocytosis at the choroid plexus epithelium (By similarity). Endocytosis of leptin in neuronal cells is required for hyp [...]
		PKD1	Polycystin-1; Component of a heteromeric calcium-permeable ion channel formed by PKD1 and PKD2 that is activated by interaction between PKD1 and a Wnt family member, such as WNT3A and WNT9B. Both PKD1 and PKD2 are required for channel activity. Involved in renal tubulogenesis. Involved in fluid- flow mechanosensation by the primary cilium in renal epithelium (By similarity). Acts as a regulator of cilium length, together with PKD2 (By similarity). The dynamic control of cilium length is essential in the regulation of mechanotransductive signaling (By similarity). The cilium length resp [...]
		HSPG2	Basement membrane-specific heparan sulfate proteoglycan core protein; Integral component of basement membranes. Component of the glomerular basement membrane (GBM), responsible for the fixed negative electrostatic membrane charge, and which provides a barrier which is both size- and charge-selective. It serves as an attachment substrate for cells. Plays essential roles in vascularization. Critical for normal heart development and for regulating the vascular response to injury. Also required for avascular cartilage development. The LG3 peptide has anti-angiogenic properties that require [...]
		TMPRSS15	Enteropeptidase non-catalytic heavy chain; Responsible for initiating activation of pancreatic proteolytic proenzymes (trypsin, chymotrypsin and carboxypeptidase A). It catalyzes the conversion of trypsinogen to trypsin which in turn activates other proenzymes including chymotrypsinogen, procarboxypeptidases, and proelastases.
		RPL19	Ribosomal protein L19; Belongs to the eukaryotic ribosomal protein eL19 family.
		RPL24	Ribosomal protein L24; Belongs to the eukaryotic ribosomal protein eL24 family.
		MRPS35	Mitochondrial ribosomal protein S35.
		IFI35	Interferon-induced 35 kDa protein; Not yet known; Belongs to the NMI family.
		GPLD1	Phosphatidylinositol-glycan-specific phospholipase D; This protein hydrolyzes the inositol phosphate linkage in proteins anchored by phosphatidylinositol glycans (GPI-anchor) thus releasing these proteins from the membrane.
		PHC1	Polyhomeotic-like protein 1; Component of a Polycomb group (PcG) multiprotein PRC1-like complex, a complex class required to maintain the transcriptionally repressive state of many genes, including Hox genes, throughout development. PcG PRC1 complex acts via chromatin remodeling and modification of histones; it mediates monoubiquitination of histone H2A 'Lys-119', rendering chromatin heritably changed in its expressibility. Required for proper control of cellular levels of GMNN expression.
		RBM6	RNA-binding protein 6; Specifically binds poly(G) RNA homopolymers in vitro.
		ACTG1	Actin, cytoplasmic 2, N-terminally processed; Actins are highly conserved proteins that are involved in various types of cell motility and are ubiquitously expressed in all eukaryotic cells.
		RPL38	Ribosomal protein L38; Belongs to the eukaryotic ribosomal protein eL38 family.
		RPL8	60S ribosomal protein L8; Component of the large ribosomal subunit.
		RPL32	Ribosomal protein L32; Belongs to the eukaryotic ribosomal protein eL32 family.
		RPL30	Ribosomal protein L30.
		FAU	Ubiquitin-like protein FUBI; FAU ubiquitin like and ribosomal protein S30 fusion.
		RPS25	Ribosomal protein S25.
		RPL23	Ribosomal protein L23.
		RPS6	40S ribosomal protein S6; May play an important role in controlling cell growth and proliferation through the selective translation of particular classes of mRNA; Belongs to the eukaryotic ribosomal protein eS6 family.
		CNBP	Cellular nucleic acid-binding protein; Single-stranded DNA-binding protein, with specificity to the sterol regulatory element (SRE). Involved in sterol-mediated repression.
		SNRPD3	Small nuclear ribonucleoprotein Sm D3; Plays role in pre-mRNA splicing as core component of the SMN- Sm complex that mediates spliceosomal snRNP assembly and as component of the spliceosomal U1, U2, U4 and U5 small nuclear ribonucleoproteins (snRNPs), the building blocks of the spliceosome. Component of both the pre-catalytic spliceosome B complex and activated spliceosome C complexes. Is also a component of the minor U12 spliceosome. As part of the U7 snRNP it is involved in histone pre-mRNA 3'-end processing (By similarity).
		RPS13	Ribosomal protein S13.
		RPS23	40S ribosomal protein S23; Component of the ribosome, a large ribonucleoprotein complex responsible for the synthesis of proteins in the cell. The small ribosomal subunit (SSU) binds messenger RNAs (mRNAs) and translates the encoded message by selecting cognate aminoacyl-transfer RNA (tRNA) molecules. The large subunit (LSU) contains the ribosomal catalytic site termed the peptidyl transferase center (PTC), which catalyzes the formation of peptide bonds, thereby polymerizing the amino acids delivered by tRNAs into a polypeptide chain. The nascent polypeptides leave the ribosome through [...]
		RPS16	Ribosomal protein S16.
		RPS8	Ribosomal protein S8; Belongs to the eukaryotic ribosomal protein eS8 family.
		PSMC1	26S proteasome regulatory subunit 4; Component of the 26S proteasome, a multiprotein complex involved in the ATP-dependent degradation of ubiquitinated proteins. This complex plays a key role in the maintenance of protein homeostasis by removing misfolded or damaged proteins, which could impair cellular functions, and by removing proteins whose functions are no longer required. Therefore, the proteasome participates in numerous cellular processes, including cell cycle progression, apoptosis, or DNA damage repair. PSMC1 belongs to the heterohexameric ring of AAA (ATPases associated with [...]
		RPL27	60S ribosomal protein L27; Component of the large ribosomal subunit. Required for proper rRNA processing and maturation of 28S and 5.8S rRNAs.
		RPL15	Ribosomal protein L15.
		RPL26	60S ribosomal protein L26; Component of the large ribosomal subunit.
		VSX2	Visual system homeobox 2; Acts as a transcriptional regulator through binding to DNA at the consensus sequence 5'-[TC]TAATT[AG][AG]-3' upstream of gene promoters. Plays a significant role in the specification and morphogenesis of the sensory retina (By similarity). Mediates differentiation of V2a interneurons by repression of motor neuron gene transcription, via competitively binding to response elements that are activated by the ISL1-LHX3 complex, such as VSX1. Acts as a positive transcriptional regulator of NXNL1; regulation is significantly increased in synergy with VSX1 (By similar [...]
		SPINK7	Serine protease inhibitor Kazal-type 7; Probable serine protease inhibitor.
		TBX4	T-box transcription factor TBX4; Involved in the transcriptional regulation of genes required for mesoderm differentiation. Probably plays a role in limb pattern formation.
		MAZ	Myc-associated zinc finger protein; May function as a transcription factor with dual roles in transcription initiation and termination. Binds to two sites, ME1a1 and ME1a2, within the MYC promoter having greater affinity for the former. Also binds to multiple G/C-rich sites within the promoter of the Sp1 family of transcription factors. Regulates inflammation-induced expression of serum amyloid A proteins.
		MARS1	Methionine--tRNA ligase, cytoplasmic; Catalyzes the specific attachment of an amino acid to its cognate tRNA in a 2 step reaction: the amino acid (AA) is first activated by ATP to form AA-AMP and then transferred to the acceptor end of the tRNA. Plays a role in the synthesis of ribosomal RNA in the nucleolus. Belongs to the class-I aminoacyl-tRNA synthetase family.
		UCP2	Mitochondrial uncoupling protein 2; UCP are mitochondrial transporter proteins that create proton leaks across the inner mitochondrial membrane, thus uncoupling oxidative phosphorylation from ATP synthesis. As a result, energy is dissipated in the form of heat; Belongs to the mitochondrial carrier (TC 2.A.29) family.
		AFDN	Afadin; Belongs to an adhesion system, probably together with the E- cadherin-catenin system, which plays a role in the organization of homotypic, interneuronal and heterotypic cell-cell adherens junctions (AJs) (By similarity). Nectin- and actin-filament-binding protein that connects nectin to the actin cytoskeleton. May play a key role in the organization of epithelial structures of the embryonic ectoderm (By similarity). Essential for the organization of adherens junctions. ECO:0000250|UniProtKB:Q9QZQ1.
		MANF	Mesencephalic astrocyte-derived neurotrophic factor; Selectively promotes the survival of dopaminergic neurons of the ventral mid-brain. Modulates GABAergic transmission to the dopaminergic neurons of the substantia nigra (By similarity). Enhances spontaneous, as well as evoked, GABAergic inhibitory postsynaptic currents in dopaminergic neurons (By similarity). Inhibits cell proliferation and endoplasmic reticulum (ER) stress-induced cell death. Retained in the ER/sarcoplasmic reticulum (SR) through association with the endoplasmic reticulum chaperone protein HSPA5 under normal conditi [...]
		HADHB	Trifunctional enzyme subunit beta, mitochondrial; Mitochondrial trifunctional enzyme catalyzes the last three of the four reactions of the mitochondrial beta-oxidation pathway. The mitochondrial beta-oxidation pathway is the major energy-producing process in tissues and is performed through four consecutive reactions breaking down fatty acids into acetyl-CoA. Among the enzymes involved in this pathway, the trifunctional enzyme exhibits specificity for long- chain fatty acids. Mitochondrial trifunctional enzyme is a heterotetrameric complex composed of two proteins, the trifunctional en [...]
		DIO3	Thyroxine 5-deiodinase; Responsible for the deiodination of T4 (3,5,3',5'- tetraiodothyronine) into RT3 (3,3',5'-triiodothyronine) and of T3 (3,5,3'-triiodothyronine) into T2 (3,3'-diiodothyronine). RT3 and T2 are inactive metabolites. May play a role in preventing premature exposure of developing fetal tissues to adult levels of thyroid hormones. Can regulate circulating fetal thyroid hormone concentrations throughout gestation. Essential role for regulation of thyroid hormone inactivation during embryological development.
		ALDH18A1	Delta-1-pyrroline-5-carboxylate synthase; Bifunctional enzyme that converts glutamate to glutamate 5- semialdehyde, an intermediate in the biosynthesis of proline, ornithine and arginine.
		PMS2	Mismatch repair endonuclease PMS2; Component of the post-replicative DNA mismatch repair system (MMR). Heterodimerizes with MLH1 to form MutL alpha. DNA repair is initiated by MutS alpha (MSH2-MSH6) or MutS beta (MSH2-MSH3) binding to a dsDNA mismatch, then MutL alpha is recruited to the heteroduplex. Assembly of the MutL-MutS-heteroduplex ternary complex in presence of RFC and PCNA is sufficient to activate endonuclease activity of PMS2. It introduces single-strand breaks near the mismatch and thus generates new entry points for the exonuclease EXO1 to degrade the strand containing th [...]
		SUB1	Activated RNA polymerase II transcriptional coactivator p15; General coactivator that functions cooperatively with TAFs and mediates functional interactions between upstream activators and the general transcriptional machinery. May be involved in stabilizing the multiprotein transcription complex. Binds single-stranded DNA. Also binds, in vitro, non-specifically to double-stranded DNA (ds DNA).
		SLC16A1	Monocarboxylate transporter 1; Proton-coupled monocarboxylate transporter. Catalyzes the rapid transport across the plasma membrane of many monocarboxylates such as lactate, pyruvate, branched-chain oxo acids derived from leucine, valine and isoleucine, and the ketone bodies acetoacetate, beta-hydroxybutyrate and acetate. Depending on the tissue and on cicumstances, mediates the import or export of lactic acid and ketone bodies. Required for normal nutrient assimilation, increase of white adipose tissue and body weight gain when on a high-fat diet. Plays a role in cellular responses to [...]
		MVD	Diphosphomevalonate decarboxylase; Performs the first committed step in the biosynthesis of isoprenes.
		CRIP2	Cysteine rich protein 2.
		DGKQ	Diacylglycerol kinase theta; Phosphorylates diacylglycerol (DAG) to generate phosphatidic acid (PA). May regulate the activity of protein kinase C by controlling the balance between these two signaling lipids. Activated in the nucleus in response to alpha-thrombin and nerve growth factor (By similarity). May be involved in cAMP-induced activation of NR5A1 and subsequent steroidogenic gene transcription by delivering PA as ligand for NR5A1. Acts synergistically with NR5A1 on CYP17 transcriptional activity.
		MRPL12	39S ribosomal protein L12, mitochondrial; Associates with mitochondrial RNA polymerase to activate transcription; Belongs to the bacterial ribosomal protein bL12 family.
		KPNA2	Importin subunit alpha-1; Functions in nuclear protein import as an adapter protein for nuclear receptor KPNB1. Binds specifically and directly to substrates containing either a simple or bipartite NLS motif. Docking of the importin/substrate complex to the nuclear pore complex (NPC) is mediated by KPNB1 through binding to nucleoporin FxFG repeats and the complex is subsequently translocated through the pore by an energy requiring, Ran-dependent mechanism. At the nucleoplasmic side of the NPC, Ran binds to importin-beta and the three components separate and importin-alpha and -beta are [...]
		CCR3	C-C chemokine receptor type 3; Receptor for C-C type chemokine. Binds and responds to a variety of chemokines, including CCL11, CCL26, CCL7, CCL13, RANTES(CCL5) and CCL15. Subsequently transduces a signal by increasing the intracellular calcium ions level. In addition acts as a possible functional receptor for NARS1.
		DAP3	28S ribosomal protein S29, mitochondrial; Involved in mediating interferon-gamma-induced cell death; Belongs to the mitochondrion-specific ribosomal protein mS29 family.
		CLK2	Dual specificity protein kinase CLK2; Dual specificity kinase acting on both serine/threonine and tyrosine-containing substrates. Phosphorylates serine- and arginine- rich (SR) proteins of the spliceosomal complex. May be a constituent of a network of regulatory mechanisms that enable SR proteins to control RNA splicing and can cause redistribution of SR proteins from speckles to a diffuse nucleoplasmic distribution. Acts as a suppressor of hepatic gluconeogenesis and glucose output by repressing PPARGC1A transcriptional activity on gluconeogenic genes via its phosphorylation. Phosphor [...]
		CSNK1E	Casein kinase I isoform epsilon; Casein kinases are operationally defined by their preferential utilization of acidic proteins such as caseins as substrates. Can phosphorylate a large number of proteins. Participates in Wnt signaling. Phosphorylates DVL1 and DVL2. Central component of the circadian clock. In balance with PP1, determines the circadian period length, through the regulation of the speed and rhythmicity of PER1 and PER2 phosphorylation. Controls PER1 and PER2 nuclear transport and degradation. Inhibits cytokine-induced granuloytic differentiation.
		TGM4	Protein-glutamine gamma-glutamyltransferase 4; Associated with the mammalian reproductive process. Catalyzes the cross-linking of proteins and the conjugation of polyamines to specific proteins in the seminal tract.
		SLC4A3	Anion exchange protein 3; Plasma membrane anion exchange protein of wide distribution. Mediates at least a part of the Cl(-)/HCO3(-) exchange in cardiac myocytes. Both BAE3 and CAE3 forms transport Cl(-); Belongs to the anion exchanger (TC 2.A.31) family.
		RFX2	DNA-binding protein RFX2; Transcription factor that acts as a key regulator of spermatogenesis. Acts by regulating expression of genes required for the haploid phase during spermiogenesis, such as genes required for cilium assembly and function (By similarity). Recognizes and binds the X-box, a regulatory motif with DNA sequence 5'-GTNRCC(0-3N)RGYAAC-3' present on promoters. Probably activates transcription of the testis-specific histone gene HIST1H1T (By similarity).
		ATP5PO	ATP synthase subunit O, mitochondrial; Mitochondrial membrane ATP synthase (F(1)F(0) ATP synthase or Complex V) produces ATP from ADP in the presence of a proton gradient across the membrane which is generated by electron transport complexes of the respiratory chain. F-type ATPases consist of two structural domains, F(1) - containing the extramembraneous catalytic core and F(0) - containing the membrane proton channel, linked together by a central stalk and a peripheral stalk. During catalysis, ATP synthesis in the catalytic domain of F(1) is coupled via a rotary mechanism of the centr [...]
		RPS5	40S ribosomal protein S5, N-terminally processed; Ribosomal protein S5; Belongs to the universal ribosomal protein uS7 family.
		RPS9	Ribosomal protein S9.
		RPL28	60S ribosomal protein L28; Component of the large ribosomal subunit. Belongs to the eukaryotic ribosomal protein eL28 family.
		RPL21	60S ribosomal protein L21; Component of the large ribosomal subunit. Belongs to the eukaryotic ribosomal protein eL21 family.
		RPL5	60S ribosomal protein L5; Component of the ribosome, a large ribonucleoprotein complex responsible for the synthesis of proteins in the cell. The small ribosomal subunit (SSU) binds messenger RNAs (mRNAs) and translates the encoded message by selecting cognate aminoacyl-transfer RNA (tRNA) molecules. The large subunit (LSU) contains the ribosomal catalytic site termed the peptidyl transferase center (PTC), which catalyzes the formation of peptide bonds, thereby polymerizing the amino acids delivered by tRNAs into a polypeptide chain. The nascent polypeptides leave the ribosome through [...]
		BAG6	Large proline-rich protein BAG6; ATP-independent molecular chaperone preventing the aggregation of misfolded and hydrophobic patches-containing proteins. Functions as part of a cytosolic protein quality control complex, the BAG6/BAT3 complex, which maintains these client proteins in a soluble state and participates to their proper delivery to the endoplasmic reticulum or alternatively can promote their sorting to the proteasome where they undergo degradation. The BAG6/BAT3 complex is involved in the post-translational delivery of tail- anchored/type II transmembrane proteins to the end [...]
		MKI67	Proliferation marker protein Ki-67; Required to maintain individual mitotic chromosomes dispersed in the cytoplasm following nuclear envelope disassembly. Associates with the surface of the mitotic chromosome, the perichromosomal layer, and covers a substantial fraction of the chromosome surface. Prevents chromosomes from collapsing into a single chromatin mass by forming a steric and electrostatic charge barrier: the protein has a high net electrical charge and acts as a surfactant, dispersing chromosomes and enabling independent chromosome motility. Binds DNA, with a preference for s [...]
		CBX5	Chromobox protein homolog 5; Component of heterochromatin that recognizes and binds histone H3 tails methylated at 'Lys-9' (H3K9me), leading to epigenetic repression. In contrast, it is excluded from chromatin when 'Tyr-41' of histone H3 is phosphorylated (H3Y41ph). Can interact with lamin-B receptor (LBR). This interaction can contribute to the association of the heterochromatin with the inner nuclear membrane. Involved in the formation of functional kinetochore through interaction with MIS12 complex proteins.
		SLC1A3	Excitatory amino acid transporter 1; Sodium-dependent, high-affinity amino acid transporter that mediates the uptake of L-glutamate and also L-aspartate and D-aspartate. Functions as a symporter that transports one amino acid molecule together with two or three Na(+) ions and one proton, in parallel with the counter-transport of one K(+) ion. Mediates Cl(-) flux that is not coupled to amino acid transport; this avoids the accumulation of negative charges due to aspartate and Na(+) symport. Plays a redundant role in the rapid removal of released glutamate from the synaptic cleft, which [...]
		ECE1	Endothelin-converting enzyme 1; Converts big endothelin-1 to endothelin-1. Belongs to the peptidase M13 family.
		RPL35	60S ribosomal protein L35; Component of the large ribosomal subunit.
		RPS27	40S ribosomal protein S27; Component of the small ribosomal subunit. Required for proper rRNA processing and maturation of 18S rRNAs ; Belongs to the eukaryotic ribosomal protein eS27 family.
		MLLT3	Protein AF-9; Chromatin reader component of the super elongation complex (SEC), a complex required to increase the catalytic rate of RNA polymerase II transcription by suppressing transient pausing by the polymerase at multiple sites along the DNA. Specifically recognizes and binds acylated histone H3, with a marked preference for histone H3 that is crotonylated. Crotonylation marks active promoters and enhancers and confers resistance to transcriptional repressors. Recognizes and binds histone H3 crotonylated at 'Lys-9' (H3K9cr), and with slightly lower affinity histone H3 crotonylate [...]
		MTOR	Serine/threonine-protein kinase mTOR; Serine/threonine protein kinase which is a central regulator of cellular metabolism, growth and survival in response to hormones, growth factors, nutrients, energy and stress signals. MTOR directly or indirectly regulates the phosphorylation of at least 800 proteins. Functions as part of 2 structurally and functionally distinct signaling complexes mTORC1 and mTORC2 (mTOR complex 1 and 2). Activated mTORC1 up-regulates protein synthesis by phosphorylating key regulators of mRNA translation and ribosome synthesis. This includes phosphorylation of EIF [...]
		GRM5	Metabotropic glutamate receptor 5; G-protein coupled receptor for glutamate. Ligand binding causes a conformation change that triggers signaling via guanine nucleotide-binding proteins (G proteins) and modulates the activity of down-stream effectors. Signaling activates a phosphatidylinositol- calcium second messenger system and generates a calcium-activated chloride current. Plays an important role in the regulation of synaptic plasticity and the modulation of the neural network activity.
		MAP3K8	Mitogen-activated protein kinase kinase kinase 8; Required for lipopolysaccharide (LPS)-induced, TLR4-mediated activation of the MAPK/ERK pathway in macrophages, thus being critical for production of the proinflammatory cytokine TNF-alpha (TNF) during immune responses. Involved in the regulation of T-helper cell differentiation and IFNG expression in T-cells. Involved in mediating host resistance to bacterial infection through negative regulation of type I interferon (IFN) production. In vitro, activates MAPK/ERK pathway in response to IL1 in an IRAK1-independent manner, leading to up- [...]
		MNDA	Myeloid cell nuclear differentiation antigen; May act as a transcriptional activator/repressor in the myeloid lineage. Plays a role in the granulocyte/monocyte cell-specific response to interferon. Stimulates the DNA binding of the transcriptional repressor protein YY1.
		OPRD1	Delta-type opioid receptor; G-protein coupled receptor that functions as receptor for endogenous enkephalins and for a subset of other opioids. Ligand binding causes a conformation change that triggers signaling via guanine nucleotide-binding proteins (G proteins) and modulates the activity of down-stream effectors, such as adenylate cyclase. Signaling leads to the inhibition of adenylate cyclase activity. Inhibits neurotransmitter release by reducing calcium ion currents and increasing potassium ion conductance. Plays a role in the perception of pain and in opiate-mediated analgesia. [...]
		EIF2S3	Eukaryotic translation initiation factor 2 subunit 3; As a subunit of eukaryotic initiation factor 2 (eIF2), involved in the early steps of protein synthesis. In the presence of GTP, eIF2 forms a ternary complex with initiator tRNA Met-tRNAi and then recruits the 40S ribosomal complex, a step that determines the rate of protein translation. This step is followed by mRNA binding to form the 43S pre-initiation complex. Junction of the 60S ribosomal subunit to form the 80S initiation complex is preceded by hydrolysis of the GTP bound to eIF2 and release of an eIF2-GDP binary complex. In o [...]
		RFC5	Replication factor C subunit 5; The elongation of primed DNA templates by DNA polymerase delta and epsilon requires the action of the accessory proteins proliferating cell nuclear antigen (PCNA) and activator 1.
		MDH2	Malate dehydrogenase, mitochondrial; Malate dehydrogenase 2.
		ADH7	All-trans-retinol dehydrogenase [NAD(+)] ADH7; Catalyzes the NAD-dependent oxidation of all-trans-retinol, alcohol, and omega-hydroxy fatty acids and their derivatives. Oxidizes preferentially all trans-retinol, all-trans-4-hydroxyretinol, 9-cis- retinol, 2-hexenol, and long chain omega-hydroxy fatty acids such as juniperic acid. In vitro can also catalyzes the NADH-dependent reduction of all-trans- retinal and aldehydes and their derivatives. Reduces preferentially all trans- retinal, all-trans-4-oxoretinal and hexanal. Catalyzes in the oxidative direction with higher efficiency. Ther [...]
		FEN1	Flap endonuclease 1; Structure-specific nuclease with 5'-flap endonuclease and 5'- 3' exonuclease activities involved in DNA replication and repair. During DNA replication, cleaves the 5'-overhanging flap structure that is generated by displacement synthesis when DNA polymerase encounters the 5'-end of a downstream Okazaki fragment. It enters the flap from the 5'-end and then tracks to cleave the flap base, leaving a nick for ligation. Also involved in the long patch base excision repair (LP-BER) pathway, by cleaving within the apurinic/apyrimidinic (AP) site- terminated flap. Acts as [...]
		RPL3	60S ribosomal protein L3; The L3 protein is a component of the large subunit of cytoplasmic ribosomes.
		RPS19	40S ribosomal protein S19; Required for pre-rRNA processing and maturation of 40S ribosomal subunits; Belongs to the eukaryotic ribosomal protein eS19 family.
		RBMX	RNA-binding motif protein, X chromosome, N-terminally processed; RNA-binding protein that plays several role in the regulation of pre- and post-transcriptional processes. Implicated in tissue- specific regulation of gene transcription and alternative splicing of several pre-mRNAs. Binds to and stimulates transcription from the tumor suppressor TXNIP gene promoter; may thus be involved in tumor suppression. When associated with SAFB, binds to and stimulates transcription from the SREBF1 promoter. Associates with nascent mRNAs transcribed by RNA polymerase II. Component of the suprasplic [...]
		FDFT1	Squalene synthase; Farnesyl-diphosphate farnesyltransferase 1; Belongs to the phytoene/squalene synthase family.
		FLT3	Receptor-type tyrosine-protein kinase FLT3; Tyrosine-protein kinase that acts as cell-surface receptor for the cytokine FLT3LG and regulates differentiation, proliferation and survival of hematopoietic progenitor cells and of dendritic cells. Promotes phosphorylation of SHC1 and AKT1, and activation of the downstream effector MTOR. Promotes activation of RAS signaling and phosphorylation of downstream kinases, including MAPK1/ERK2 and/or MAPK3/ERK1. Promotes phosphorylation of FES, FER, PTPN6/SHP, PTPN11/SHP-2, PLCG1, and STAT5A and/or STAT5B. Activation of wild-type FLT3 causes only m [...]
		RPL4	Ribosomal protein L4.
		PSMC2	26S proteasome regulatory subunit 7; Component of the 26S proteasome, a multiprotein complex involved in the ATP-dependent degradation of ubiquitinated proteins. This complex plays a key role in the maintenance of protein homeostasis by removing misfolded or damaged proteins, which could impair cellular functions, and by removing proteins whose functions are no longer required. Therefore, the proteasome participates in numerous cellular processes, including cell cycle progression, apoptosis, or DNA damage repair. PSMC2 belongs to the heterohexameric ring of AAA (ATPases associated with [...]
		SOX6	Transcription factor SOX-6; Transcriptional activator. Binds specifically to the DNA sequence 5'-AACAAT-3'. Plays a key role in several developmental processes, including neurogenesis and skeleton formation.
		DEK	Protein DEK; Involved in chromatin organization.
		MYH9	Myosin-9; Cellular myosin that appears to play a role in cytokinesis, cell shape, and specialized functions such as secretion and capping. During cell spreading, plays an important role in cytoskeleton reorganization, focal contacts formation (in the margins but not the central part of spreading cells), and lamellipodial retraction; this function is mechanically antagonized by MYH10.
		RORA	Nuclear receptor ROR-alpha; Nuclear receptor that binds DNA as a monomer to ROR response elements (RORE) containing a single core motif half-site 5'-AGGTCA-3' preceded by a short A-T-rich sequence. Key regulator of embryonic development, cellular differentiation, immunity, circadian rhythm as well as lipid, steroid, xenobiotics and glucose metabolism. Considered to have intrinsic transcriptional activity, have some natural ligands like oxysterols that act as agonists (25-hydroxycholesterol) or inverse agonists (7-oxygenated sterols), enhancing or repressing the transcriptional activity [...]
		ADM	Proadrenomedullin N-20 terminal peptide; AM and PAMP are potent hypotensive and vasodilatator agents. Numerous actions have been reported most related to the physiologic control of fluid and electrolyte homeostasis. In the kidney, am is diuretic and natriuretic, and both am and pamp inhibit aldosterone secretion by direct adrenal actions. In pituitary gland, both peptides at physiologically relevant doses inhibit basal ACTH secretion. Both peptides appear to act in brain and pituitary gland to facilitate the loss of plasma volume, actions which complement their hypotensive effects in b [...]
		GTF2F1	General transcription factor IIF subunit 1; TFIIF is a general transcription initiation factor that binds to RNA polymerase II and helps to recruit it to the initiation complex in collaboration with TFIIB. It promotes transcription elongation. Belongs to the TFIIF alpha subunit family.
		NF2	Merlin; Probable regulator of the Hippo/SWH (Sav/Wts/Hpo) signaling pathway, a signaling pathway that plays a pivotal role in tumor suppression by restricting proliferation and promoting apoptosis. Along with WWC1 can synergistically induce the phosphorylation of LATS1 and LATS2 and can probably function in the regulation of the Hippo/SWH (Sav/Wts/Hpo) signaling pathway. May act as a membrane stabilizing protein. May inhibit PI3 kinase by binding to AGAP2 and impairing its stimulating activity. Suppresses cell proliferation and tumorigenesis by inhibiting the CUL4A-RBX1-DDB1-VprBP/DCAF [...]
		PHB	Prohibitin; Prohibitin inhibits DNA synthesis. It has a role in regulating proliferation. As yet it is unclear if the protein or the mRNA exhibits this effect. May play a role in regulating mitochondrial respiration activity and in aging.
		TTK	Dual specificity protein kinase TTK; Phosphorylates proteins on serine, threonine, and tyrosine. Probably associated with cell proliferation. Essential for chromosome alignment by enhancing AURKB activity (via direct CDCA8 phosphorylation) at the centromere, and for the mitotic checkpoint.
		KIF5B	Kinesin-1 heavy chain; Microtubule-dependent motor required for normal distribution of mitochondria and lysosomes. Can induce formation of neurite-like membrane protrusions in non-neuronal cells in a ZFYVE27-dependent manner (By similarity). Regulates centrosome and nuclear positioning during mitotic entry. During the G2 phase of the cell cycle in a BICD2- dependent manner, antagonizes dynein function and drives the separation of nuclei and centrosomes. Required for anterograde axonal transportation of MAPK8IP3/JIP3 which is essential for MAPK8IP3/JIP3 function in axon elongation (By s [...]
		RPL9	Ribosomal protein L9.
		ATIC	Bifunctional purine biosynthesis protein PURH, N-terminally processed; Bifunctional enzyme that catalyzes 2 steps in purine biosynthesis; Belongs to the PurH family.
		SRD5A2	3-oxo-5-alpha-steroid 4-dehydrogenase 2; Converts testosterone (T) into 5-alpha-dihydrotestosterone (DHT) and progesterone or corticosterone into their corresponding 5- alpha-3-oxosteroids. It plays a central role in sexual differentiation and androgen physiology.
		NOS1	Nitric oxide synthase, brain; Produces nitric oxide (NO) which is a messenger molecule with diverse functions throughout the body. In the brain and peripheral nervous system, NO displays many properties of a neurotransmitter. Probably has nitrosylase activity and mediates cysteine S-nitrosylation of cytoplasmic target proteins such SRR; Belongs to the NOS family.
		TPP2	Tripeptidyl-peptidase 2; Component of the proteolytic cascade acting downstream of the 26S proteasome in the ubiquitin-proteasome pathway. May be able to complement the 26S proteasome function to some extent under conditions in which the latter is inhibited. Stimulates adipogenesis (By similarity).
		PCSK1	Neuroendocrine convertase 1; Involved in the processing of hormone and other protein precursors at sites comprised of pairs of basic amino acid residues. Substrates include POMC, renin, enkephalin, dynorphin, somatostatin, insulin and AGRP; Belongs to the peptidase S8 family. Furin subfamily.
		LAP3	Cytosol aminopeptidase; Presumably involved in the processing and regular turnover of intracellular proteins. Catalyzes the removal of unsubstituted N- terminal amino acids from various peptides; Belongs to the peptidase M17 family.
		ELK4	ETS domain-containing protein Elk-4; Involved in both transcriptional activation and repression. Interaction with SIRT7 leads to recruitment and stabilization of SIRT7 at promoters, followed by deacetylation of histone H3 at 'Lys-18' (H3K18Ac) and subsequent transcription repression. Forms a ternary complex with the serum response factor (SRF). Requires DNA-bound SRF for ternary complex formation and makes extensive DNA contacts to the 5'side of SRF, but does not bind DNA autonomously.
		PSMB5	Proteasome subunit beta type-5; Component of the 20S core proteasome complex involved in the proteolytic degradation of most intracellular proteins. This complex plays numerous essential roles within the cell by associating with different regulatory particles. Associated with two 19S regulatory particles, forms the 26S proteasome and thus participates in the ATP- dependent degradation of ubiquitinated proteins. The 26S proteasome plays a key role in the maintenance of protein homeostasis by removing misfolded or damaged proteins that could impair cellular functions, and by removing pro [...]
		PSMA5	Proteasome subunit alpha type-5; Component of the 20S core proteasome complex involved in the proteolytic degradation of most intracellular proteins. This complex plays numerous essential roles within the cell by associating with different regulatory particles. Associated with two 19S regulatory particles, forms the 26S proteasome and thus participates in the ATP- dependent degradation of ubiquitinated proteins. The 26S proteasome plays a key role in the maintenance of protein homeostasis by removing misfolded or damaged proteins that could impair cellular functions, and by removing pr [...]
		MAP4	Microtubule-associated protein 4; Non-neuronal microtubule-associated protein. Promotes microtubule assembly.
		RPL13	Ribosomal protein L13.
		DDX6	Probable ATP-dependent RNA helicase DDX6; In the process of mRNA degradation, plays a role in mRNA decapping. Blocks autophagy in nutrient-rich conditions by repressing the expression of ATG-related genes through degradation of their transcripts. Belongs to the DEAD box helicase family. DDX6/DHH1 subfamily.
		PSMA4	Proteasome subunit alpha type-4; Component of the 20S core proteasome complex involved in the proteolytic degradation of most intracellular proteins. This complex plays numerous essential roles within the cell by associating with different regulatory particles. Associated with two 19S regulatory particles, forms the 26S proteasome and thus participates in the ATP- dependent degradation of ubiquitinated proteins. The 26S proteasome plays a key role in the maintenance of protein homeostasis by removing misfolded or damaged proteins that could impair cellular functions, and by removing pr [...]
		BRD2	Bromodomain-containing protein 2; May play a role in spermatogenesis or folliculogenesis (By similarity). Binds hyperacetylated chromatin and plays a role in the regulation of transcription, probably by chromatin remodeling. Regulates transcription of the CCND1 gene. Plays a role in nucleosome assembly.
		RPS12	Ribosomal protein S12.
		POLR2A	DNA-directed RNA polymerase II subunit RPB1; DNA-dependent RNA polymerase catalyzes the transcription of DNA into RNA using the four ribonucleoside triphosphates as substrates. Largest and catalytic component of RNA polymerase II which synthesizes mRNA precursors and many functional non-coding RNAs. Forms the polymerase active center together with the second largest subunit. Pol II is the central component of the basal RNA polymerase II transcription machinery. It is composed of mobile elements that move relative to each other. RPB1 is part of the core element with the central large cl [...]
		TGM1	Protein-glutamine gamma-glutamyltransferase K; Catalyzes the cross-linking of proteins and the conjugation of polyamines to proteins. Responsible for cross-linking epidermal proteins during formation of the stratum corneum. Involved in cell proliferation ; Belongs to the transglutaminase superfamily. Transglutaminase family.
		RFX1	MHC class II regulatory factor RFX1; Regulatory factor essential for MHC class II genes expression. Binds to the X boxes of MHC class II genes. Also binds to an inverted repeat (ENH1) required for hepatitis B virus genes expression and to the most upstream element (alpha) of the RPL30 promoter; Belongs to the RFX family.
		ALAS2	5-aminolevulinate synthase, erythroid-specific, mitochondrial; 5'-aminolevulinate synthase 2.
		RYR1	Ryanodine receptor 1; Calcium channel that mediates the release of Ca(2+) from the sarcoplasmic reticulum into the cytoplasm and thereby plays a key role in triggering muscle contraction following depolarization of T-tubules. Repeated very high-level exercise increases the open probability of the channel and leads to Ca(2+) leaking into the cytoplasm. Can also mediate the release of Ca(2+) from intracellular stores in neurons, and may thereby promote prolonged Ca(2+) signaling in the brain. Required for normal embryonic development of muscle fibers and skeletal muscle. Required for nor [...]
		ABCB4	Phosphatidylcholine translocator ABCB4; Energy-dependent phospholipid efflux translocator that acts as a positive regulator of biliary lipid secretion. Functions as a floppase that translocates specifically phosphatidylcholine (PC) from the inner to the outer leaflet of the canalicular membrane bilayer into the canaliculi of hepatocytes. Translocation of PC makes the biliary phospholipids available for extraction into the canaliculi lumen by bile salt mixed micelles and therefore protects the biliary tree from the detergent activity of bile salts. Plays a role in the recruitment of pho [...]
		NF1	Neurofibromin truncated; Stimulates the GTPase activity of Ras. NF1 shows greater affinity for Ras GAP, but lower specific activity. May be a regulator of Ras activity.
		FLNA	Filamin-A; Promotes orthogonal branching of actin filaments and links actin filaments to membrane glycoproteins. Anchors various transmembrane proteins to the actin cytoskeleton and serves as a scaffold for a wide range of cytoplasmic signaling proteins. Interaction with FLNB may allow neuroblast migration from the ventricular zone into the cortical plate. Tethers cell surface- localized furin, modulates its rate of internalization and directs its intracellular trafficking (By similarity). Involved in ciliogenesis. Plays a role in cell-cell contacts and adherens junctions during the de [...]
		MAK	Serine/threonine-protein kinase MAK; Essential for the regulation of ciliary length and required for the long-term survival of photoreceptors (By similarity). Phosphorylates FZR1 in a cell cycle-dependent manner. Plays a role in the transcriptional coactivation of AR. Could play an important function in spermatogenesis. May play a role in chromosomal stability in prostate cancer cells; Belongs to the protein kinase superfamily. CMGC Ser/Thr protein kinase family. CDC2/CDKX subfamily.
		PZP	Pregnancy zone protein; Is able to inhibit all four classes of proteinases by a unique 'trapping' mechanism. This protein has a peptide stretch, called the 'bait region' which contains specific cleavage sites for different proteinases. When a proteinase cleaves the bait region, a conformational change is induced in the protein which traps the proteinase. The entrapped enzyme remains active against low molecular weight substrates (activity against high molecular weight substrates is greatly reduced). Following cleavage in the bait region a thioester bond is hydrolyzed and mediates the c [...]
		MSH3	DNA mismatch repair protein Msh3; Component of the post-replicative DNA mismatch repair system (MMR). Heterodimerizes with MSH2 to form MutS beta which binds to DNA mismatches thereby initiating DNA repair. When bound, the MutS beta heterodimer bends the DNA helix and shields approximately 20 base pairs. MutS beta recognizes large insertion-deletion loops (IDL) up to 13 nucleotides long. After mismatch binding, forms a ternary complex with the MutL alpha heterodimer, which is thought to be responsible for directing the downstream MMR events, including strand discrimination, excision, a [...]
		BTF3	Transcription factor BTF3; When associated with NACA, prevents inappropriate targeting of non-secretory polypeptides to the endoplasmic reticulum (ER). Binds to nascent polypeptide chains as they emerge from the ribosome and blocks their interaction with the signal recognition particle (SRP), which normally targets nascent secretory peptides to the ER. BTF3 is also a general transcription factor that can form a stable complex with RNA polymerase II. Required for the initiation of transcription.
		TYMP	Thymidine phosphorylase; May have a role in maintaining the integrity of the blood vessels. Has growth promoting activity on endothelial cells, angiogenic activity in vivo and chemotactic activity on endothelial cells in vitro.
		HK1	Hexokinase-1; Catalyzes the phosphorylation of various hexoses, such as D- glucose, D-glucosamine, D-fructose, D-mannose and 2-deoxy-D-glucose, to hexose 6-phosphate (D-glucose 6-phosphate, D-glucosamine 6-phosphate, D-fructose 6-phosphate, D-mannose 6-phosphate and 2-deoxy-D-glucose 6- phosphate, respectively). Does not phosphorylate N-acetyl-D-glucosamine. Mediates the initial step of glycolysis by catalyzing phosphorylation of D-glucose to D-glucose 6-phosphate (By similarity). Involved in innate immunity and inflammation by acting as a pattern recognition receptor for bacterial pep [...]
		RPL17	60S ribosomal protein L17; Component of the large ribosomal subunit. Belongs to the universal ribosomal protein uL22 family.
		SON	Protein SON; RNA-binding protein that acts as a mRNA splicing cofactor by promoting efficient splicing of transcripts that possess weak splice sites. Specifically promotes splicing of many cell-cycle and DNA-repair transcripts that possess weak splice sites, such as TUBG1, KATNB1, TUBGCP2, AURKB, PCNT, AKT1, RAD23A, and FANCG. Probably acts by facilitating the interaction between Serine/arginine-rich proteins such as SRSF2 and the RNA polymerase II. Also binds to DNA; binds to the consensus DNA sequence: 5'-GA[GT]AN[CG][AG]CC-3'. May indirectly repress hepatitis B virus (HBV) core prom [...]
		VCL	Vinculin; Actin filament (F-actin)-binding protein involved in cell- matrix adhesion and cell-cell adhesion. Regulates cell-surface E- cadherin expression and potentiates mechanosensing by the E-cadherin complex. May also play important roles in cell morphology and locomotion; Belongs to the vinculin/alpha-catenin family.
		RPL7	60S ribosomal protein L7; Component of the large ribosomal subunit. Binds to G-rich structures in 28S rRNA and in mRNAs. Plays a regulatory role in the translation apparatus; inhibits cell-free translation of mRNAs.
		ITGB5	Integrin beta-5; Integrin alpha-V/beta-5 (ITGAV:ITGB5) is a receptor for fibronectin. It recognizes the sequence R-G-D in its ligand.
		CR1	Complement receptor type 1; Membrane immune adherence receptor that plays a critical role in the capture and clearance of complement-opsonized pathogens by erythrocytes and monocytes/macrophages. Mediates the binding by these cells of particles and immune complexes that have activated complement to eliminate them from the circulation. Acts also in the inhibition of spontaneous complement activation by impairing the formation and function of the alternative and classical pathway C3/C5 convertases, and by serving as a cofactor for the cleavage by factor I of C3b to iC3b, C3c and C3d,g, a [...]
		H1-3	Histone H1.3; Histone H1 protein binds to linker DNA between nucleosomes forming the macromolecular structure known as the chromatin fiber. Histones H1 are necessary for the condensation of nucleosome chains into higher-order structured fibers. Acts also as a regulator of individual gene transcription through chromatin remodeling, nucleosome spacing and DNA methylation (By similarity).
		DSP	Desmoplakin; Major high molecular weight protein of desmosomes. Involved in the organization of the desmosomal cadherin-plakoglobin complexes into discrete plasma membrane domains and in the anchoring of intermediate filaments to the desmosomes.
		IDE	Insulin-degrading enzyme; Plays a role in the cellular breakdown of insulin, APP peptides, IAPP peptides, glucagon, bradykinin, kallidin and other peptides, and thereby plays a role in intercellular peptide signaling. Substrate binding induces important conformation changes, making it possible to bind and degrade larger substrates, such as insulin. Contributes to the regulation of peptide hormone signaling cascades and regulation of blood glucose homeostasis via its role in the degradation of insulin, glucagon and IAPP (By similarity). Plays a role in the degradation and clearance of A [...]
		SI	Sucrase-isomaltase, intestinal; Plays an important role in the final stage of carbohydrate digestion. Isomaltase activity is specific for both alpha-1,4- and alpha-1,6-oligosaccharides; Belongs to the glycosyl hydrolase 31 family.
		GTF2F2	General transcription factor IIF subunit 2; TFIIF is a general transcription initiation factor that binds to RNA polymerase II and helps to recruit it to the initiation complex in collaboration with TFIIB. It promotes transcription elongation. This subunit shows ATP-dependent DNA-helicase activity.
		OSM	Oncostatin-M; Growth regulator. Inhibits the proliferation of a number of tumor cell lines. Stimulates proliferation of AIDS-KS cells. It regulates cytokine production, including IL-6, G-CSF and GM-CSF from endothelial cells. Uses both type I OSM receptor (heterodimers composed of LIFR and IL6ST) and type II OSM receptor (heterodimers composed of OSMR and IL6ST). Involved in the maturation of fetal hepatocytes, thereby promoting liver development and regeneration (By similarity). Belongs to the LIF/OSM family.
		EEF2	Elongation factor 2; Catalyzes the GTP-dependent ribosomal translocation step during translation elongation. During this step, the ribosome changes from the pre-translocational (PRE) to the post-translocational (POST) state as the newly formed A-site-bound peptidyl-tRNA and P-site-bound deacylated tRNA move to the P and E sites, respectively. Catalyzes the coordinated movement of the two tRNA molecules, the mRNA and conformational changes in the ribosome.
		CFTR	Cystic fibrosis transmembrane conductance regulator; Epithelial ion channel that plays an important role in the regulation of epithelial ion and water transport and fluid homeostasis. Mediates the transport of chloride ions across the cell membrane. Channel activity is coupled to ATP hydrolysis. The ion channel is also permeable to HCO(3-); selectivity depends on the extracellular chloride concentration. Exerts its function also by modulating the activity of other ion channels and transporters. Plays an important role in airway fluid homeostasis. Contributes to the regulation of the pH [...]
		MYH6	Myosin-6; Muscle contraction; Belongs to the TRAFAC class myosin-kinesin ATPase superfamily. Myosin family.
		SLC25A6	ADP/ATP translocase 3, N-terminally processed; Catalyzes the exchange of cytoplasmic ADP with mitochondrial ATP across the mitochondrial inner membrane. May participate in the formation of the permeability transition pore complex (PTPC) responsible for the release of mitochondrial products that triggers apoptosis.
		MTHFD1	C-1-tetrahydrofolate synthase, cytoplasmic, N-terminally processed; Methylenetetrahydrofolate dehydrogenase, cyclohydrolase and formyltetrahydrofolate synthetase 1; In the N-terminal section; belongs to the tetrahydrofolate dehydrogenase/cyclohydrolase family.
		TOP1	DNA topoisomerase 1; Releases the supercoiling and torsional tension of DNA introduced during the DNA replication and transcription by transiently cleaving and rejoining one strand of the DNA duplex. Introduces a single-strand break via transesterification at a target site in duplex DNA. The scissile phosphodiester is attacked by the catalytic tyrosine of the enzyme, resulting in the formation of a DNA-(3'-phosphotyrosyl)- enzyme intermediate and the expulsion of a 5'-OH DNA strand. The free DNA strand then rotates around the intact phosphodiester bond on the opposing strand, thus remo [...]
		BCR	Breakpoint cluster region protein; Protein with a unique structure having two opposing regulatory activities toward small GTP-binding proteins. The C-terminus is a GTPase-activating protein (GAP) domain which stimulates GTP hydrolysis by RAC1, RAC2 and CDC42. Accelerates the intrinsic rate of GTP hydrolysis of RAC1 or CDC42, leading to down-regulation of the active GTP-bound form. The central Dbl homology (DH) domain functions as guanine nucleotide exchange factor (GEF) that modulates the GTPases CDC42, RHOA and RAC1. Promotes the conversion of CDC42, RHOA and RAC1 from the GDP-bound t [...]
		HSPA5	Endoplasmic reticulum chaperone BiP; Endoplasmic reticulum chaperone that plays a key role in protein folding and quality control in the endoplasmic reticulum lumen. Involved in the correct folding of proteins and degradation of misfolded proteins via its interaction with DNAJC10/ERdj5, probably to facilitate the release of DNAJC10/ERdj5 from its substrate (By similarity). Acts as a key repressor of the ERN1/IRE1-mediated unfolded protein response (UPR). In the unstressed endoplasmic reticulum, recruited by DNAJB9/ERdj4 to the luminal region of ERN1/IRE1, leading to disrupt the dimeriz [...]
		RBP3	Retinol-binding protein 3; IRBP shuttles 11-cis and all trans retinoids between the retinol isomerase in the pigment epithelium and the visual pigments in the photoreceptor cells of the retina.
		GLI3	Transcriptional repressor GLI3R; Has a dual function as a transcriptional activator and a repressor of the sonic hedgehog (Shh) pathway, and plays a role in limb development. The full-length GLI3 form (GLI3FL) after phosphorylation and nuclear translocation, acts as an activator (GLI3A) while GLI3R, its C-terminally truncated form, acts as a repressor. A proper balance between the GLI3 activator and the repressor GLI3R, rather than the repressor gradient itself or the activator/repressor ratio gradient, specifies limb digit number and identity. In concert with TRPS1, plays a role in re [...]
		GLI2	Zinc finger protein GLI2; Functions as transcription regulator in the hedgehog (Hh) pathway. Functions as transcriptional activator. May also function as transcriptional repressor (By similarity). Requires STK36 for full transcriptional activator activity. Required for normal embryonic development. [Isoform 5]: Acts as a transcriptional repressor.
		C4B	Complement C4-B alpha chain; Non-enzymatic component of the C3 and C5 convertases and thus essential for the propagation of the classical complement pathway. Covalently binds to immunoglobulins and immune complexes and enhances the solubilization of immune aggregates and the clearance of IC through CR1 on erythrocytes. C4A isotype is responsible for effective binding to form amide bonds with immune aggregates or protein antigens, while C4B isotype catalyzes the transacylation of the thioester carbonyl group to form ester bonds with carbohydrate antigens.
		LCT	Lactase-phlorizin hydrolase; LPH splits lactose in the small intestine.
		ROS1	Proto-oncogene tyrosine-protein kinase ROS; Orphan receptor tyrosine kinase (RTK) that plays a role in epithelial cell differentiation and regionalization of the proximal epididymal epithelium. May activate several downstream signaling pathways related to cell differentiation, proliferation, growth and survival including the PI3 kinase-mTOR signaling pathway. Mediates the phosphorylation of PTPN11, an activator of this pathway. May also phosphorylate and activate the transcription factor STAT3 to control anchorage-independent cell growth. Mediates the phosphorylation and the activation [...]
		IL6R	Interleukin-6 receptor subunit alpha; Part of the receptor for interleukin 6. Binds to IL6 with low affinity, but does not transduce a signal. Signal activation necessitate an association with IL6ST. Activation may lead to the regulation of the immune response, acute-phase reactions and hematopoiesis.
		MET	Hepatocyte growth factor receptor; Receptor tyrosine kinase that transduces signals from the extracellular matrix into the cytoplasm by binding to hepatocyte growth factor/HGF ligand. Regulates many physiological processes including proliferation, scattering, morphogenesis and survival. Ligand binding at the cell surface induces autophosphorylation of MET on its intracellular domain that provides docking sites for downstream signaling molecules. Following activation by ligand, interacts with the PI3-kinase subunit PIK3R1, PLCG1, SRC, GRB2, STAT3 or the adapter GAB1. Recruitment of thes [...]
		SNRPB2	U2 small nuclear ribonucleoprotein B'; Involved in pre-mRNA splicing as component of the spliceosome. Associated with sn-RNP U2, where it contributes to the binding of stem loop IV of U2 snRNA.
		CYC1	Cytochrome c1, heme protein, mitochondrial; Component of the ubiquinol-cytochrome c oxidoreductase, a multisubunit transmembrane complex that is part of the mitochondrial electron transport chain which drives oxidative phosphorylation. The respiratory chain contains 3 multisubunit complexes succinate dehydrogenase (complex II, CII), ubiquinol-cytochrome c oxidoreductase (cytochrome b-c1 complex, complex III, CIII) and cytochrome c oxidase (complex IV, CIV), that cooperate to transfer electrons derived from NADH and succinate to molecular oxygen, creating an electrochemical gradient ove [...]
		THBS1	Thrombospondin-1; Adhesive glycoprotein that mediates cell-to-cell and cell-to- matrix interactions. Binds heparin. May play a role in dentinogenesis and/or maintenance of dentin and dental pulp (By similarity). Ligand for CD36 mediating antiangiogenic properties. Plays a role in ER stress response, via its interaction with the activating transcription factor 6 alpha (ATF6) which produces adaptive ER stress response factors (By similarity).
		LYN	Tyrosine-protein kinase Lyn; Non-receptor tyrosine-protein kinase that transmits signals from cell surface receptors and plays an important role in the regulation of innate and adaptive immune responses, hematopoiesis, responses to growth factors and cytokines, integrin signaling, but also responses to DNA damage and genotoxic agents. Functions primarily as negative regulator, but can also function as activator, depending on the context. Required for the initiation of the B-cell response, but also for its down-regulation and termination. Plays an important role in the regulation of B-c [...]
		TUBB	Tubulin beta chain; Tubulin is the major constituent of microtubules. It binds two moles of GTP, one at an exchangeable site on the beta chain and one at a non-exchangeable site on the alpha chain.
		C8B	Complement component C8 beta chain; Constituent of the membrane attack complex (MAC) that plays a key role in the innate and adaptive immune response by forming pores in the plasma membrane of target cells; Belongs to the complement C6/C7/C8/C9 family.
		ITGAV	Integrin alpha-V heavy chain; The alpha-V (ITGAV) integrins are receptors for vitronectin, cytotactin, fibronectin, fibrinogen, laminin, matrix metalloproteinase- 2, osteopontin, osteomodulin, prothrombin, thrombospondin and vWF. They recognize the sequence R-G-D in a wide array of ligands. ITGAV:ITGB3 binds to fractalkine (CX3CL1) and may act as its coreceptor in CX3CR1- dependent fractalkine signaling. ITGAV:ITGB3 binds to NRG1 (via EGF domain) and this binding is essential for NRG1-ERBB signaling. ITGAV:ITGB3 binds to FGF1 and this binding is essential for FGF1 signaling. ITGAV:ITGB [...]
		TFAP2A	Transcription factor AP-2-alpha; Sequence-specific DNA-binding protein that interacts with inducible viral and cellular enhancer elements to regulate transcription of selected genes. AP-2 factors bind to the consensus sequence 5'-GCCNNNGGC-3' and activate genes involved in a large spectrum of important biological functions including proper eye, face, body wall, limb and neural tube development. They also suppress a number of genes including MCAM/MUC18, C/EBP alpha and MYC. AP-2-alpha is the only AP-2 protein required for early morphogenesis of the lens vesicle. Together with the CITED2 [...]
		SERPIND1	Heparin cofactor 2; Thrombin inhibitor activated by the glycosaminoglycans, heparin or dermatan sulfate. In the presence of the latter, HC-II becomes the predominant thrombin inhibitor in place of antithrombin III (AT-III). Also inhibits chymotrypsin, but in a glycosaminoglycan- independent manner; Belongs to the serpin family.
		SSB	Lupus La protein; Binds to the 3' poly(U) terminus of nascent RNA polymerase III transcripts, protecting them from exonuclease digestion and facilitating their folding and maturation. In case of Coxsackievirus B3 infection, binds to the viral internal ribosome entry site (IRES) and stimulates the IRES- mediated translation.
		RPLP2	60S acidic ribosomal protein P2; Plays an important role in the elongation step of protein synthesis.
		RPLP1	60S acidic ribosomal protein P1; Plays an important role in the elongation step of protein synthesis; Belongs to the eukaryotic ribosomal protein P1/P2 family.
		EIF2S1	Eukaryotic translation initiation factor 2 subunit 1; Functions in the early steps of protein synthesis by forming a ternary complex with GTP and initiator tRNA. This complex binds to a 40S ribosomal subunit, followed by mRNA binding to form a 43S pre- initiation complex. Junction of the 60S ribosomal subunit to form the 80S initiation complex is preceded by hydrolysis of the GTP bound to eIF-2 and release of an eIF-2-GDP binary complex. In order for eIF-2 to recycle and catalyze another round of initiation, the GDP bound to eIF- 2 must exchange with GTP by way of a reaction catalyzed [...]
		PCCB	Propionyl-CoA carboxylase beta chain, mitochondrial; This is one of the 2 subunits of the biotin-dependent propionyl-CoA carboxylase (PCC), a mitochondrial enzyme involved in the catabolism of odd chain fatty acids, branched-chain amino acids isoleucine, threonine, methionine, and valine and other metabolites. Propionyl-CoA carboxylase catalyzes the carboxylation of propionyl-CoA/propanoyl-CoA to D-methylmalonyl- CoA/(S)-methylmalonyl-CoA. Within the holoenzyme, the alpha subunit catalyzes the ATP-dependent carboxylation of the biotin carried by the biotin carboxyl carrier (BCC) domain [...]
		SLC25A5	ADP/ATP translocase 2, N-terminally processed; Catalyzes the exchange of cytoplasmic ADP with mitochondrial ATP across the mitochondrial inner membrane. As part of the mitotic spindle-associated MMXD complex it may play a role in chromosome segregation.
		SERPINB2	Plasminogen activator inhibitor 2; Inhibits urokinase-type plasminogen activator. The monocyte derived PAI-2 is distinct from the endothelial cell-derived PAI-1; Belongs to the serpin family. Ov-serpin subfamily.
		TP53	Cellular tumor antigen p53; Acts as a tumor suppressor in many tumor types; induces growth arrest or apoptosis depending on the physiological circumstances and cell type. Involved in cell cycle regulation as a trans-activator that acts to negatively regulate cell division by controlling a set of genes required for this process. One of the activated genes is an inhibitor of cyclin-dependent kinases. Apoptosis induction seems to be mediated either by stimulation of BAX and FAS antigen expression, or by repression of Bcl-2 expression. Its pro-apoptotic activity is activated via its intera [...]
		TK1	Thymidine kinase, cytosolic; Thymidine kinase 1; Belongs to the thymidine kinase family.
		CAT	Catalase; Occurs in almost all aerobically respiring organisms and serves to protect cells from the toxic effects of hydrogen peroxide. Promotes growth of cells including T-cells, B-cells, myeloid leukemia cells, melanoma cells, mastocytoma cells and normal and transformed fibroblast cells.
		AMBP	Inter-alpha-trypsin inhibitor light chain; Inter-alpha-trypsin inhibitor inhibits trypsin, plasmin, and lysosomal granulocytic elastase. Inhibits calcium oxalate crystallization; In the N-terminal section; belongs to the calycin superfamily. Lipocalin family.
		FN1	Fibronectin; Fibronectins bind cell surfaces and various compounds including collagen, fibrin, heparin, DNA, and actin. Fibronectins are involved in cell adhesion, cell motility, opsonization, wound healing, and maintenance of cell shape. Involved in osteoblast compaction through the fibronectin fibrillogenesis cell-mediated matrix assembly process, essential for osteoblast mineralization. Participates in the regulation of type I collagen deposition by osteoblasts.
		PIGR	Polymeric immunoglobulin receptor; This receptor binds polymeric IgA and IgM at the basolateral surface of epithelial cells. The complex is then transported across the cell to be secreted at the apical surface. During this process a cleavage occurs that separates the extracellular (known as the secretory component) from the transmembrane segment.
		C5	Complement C5 alpha' chain; Activation of C5 by a C5 convertase initiates the spontaneous assembly of the late complement components, C5-C9, into the membrane attack complex. C5b has a transient binding site for C6. The C5b-C6 complex is the foundation upon which the lytic complex is assembled.
		A2M	Alpha-2-macroglobulin; Is able to inhibit all four classes of proteinases by a unique 'trapping' mechanism. This protein has a peptide stretch, called the 'bait region' which contains specific cleavage sites for different proteinases. When a proteinase cleaves the bait region, a conformational change is induced in the protein which traps the proteinase. The entrapped enzyme remains active against low molecular weight substrates (activity against high molecular weight substrates is greatly reduced). Following cleavage in the bait region, a thioester bond is hydrolyzed and mediates the c [...]
		EGFR	Epidermal growth factor receptor; Receptor tyrosine kinase binding ligands of the EGF family and activating several signaling cascades to convert extracellular cues into appropriate cellular responses. Known ligands include EGF, TGFA/TGF-alpha, AREG, epigen/EPGN, BTC/betacellulin, epiregulin/EREG and HBEGF/heparin- binding EGF. Ligand binding triggers receptor homo- and/or heterodimerization and autophosphorylation on key cytoplasmic residues. The phosphorylated receptor recruits adapter proteins like GRB2 which in turn activates complex downstream signaling cascades. Activates at leas [...]
		ABL1	Tyrosine-protein kinase ABL1; Non-receptor tyrosine-protein kinase that plays a role in many key processes linked to cell growth and survival such as cytoskeleton remodeling in response to extracellular stimuli, cell motility and adhesion, receptor endocytosis, autophagy, DNA damage response and apoptosis. Coordinates actin remodeling through tyrosine phosphorylation of proteins controlling cytoskeleton dynamics like WASF3 (involved in branch formation); ANXA1 (involved in membrane anchoring); DBN1, DBNL, CTTN, RAPH1 and ENAH (involved in signaling); or MAPT and PXN (microtubule-bindin [...]
		F8	Factor VIIIa heavy chain, 200 kDa isoform; Factor VIII, along with calcium and phospholipid, acts as a cofactor for F9/factor IXa when it converts F10/factor X to the activated form, factor Xa.
		PAK4	Serine/threonine-protein kinase PAK 4; Serine/threonine protein kinase that plays a role in a variety of different signaling pathways including cytoskeleton regulation, cell migration, growth, proliferation or cell survival. Activation by various effectors including growth factor receptors or active CDC42 and RAC1 results in a conformational change and a subsequent autophosphorylation on several serine and/or threonine residues. Phosphorylates and inactivates the protein phosphatase SSH1, leading to increased inhibitory phosphorylation of the actin binding/depolymerizing factor cofilin [...]
		POLR1A	DNA-directed RNA polymerase I subunit RPA1; DNA-dependent RNA polymerase catalyzes the transcription of DNA into RNA using the four ribonucleoside triphosphates as substrates. Largest and catalytic core component of RNA polymerase I which synthesizes ribosomal RNA precursors. Forms the polymerase active center together with the second largest subunit. A single stranded DNA template strand of the promoter is positioned within the central active site cleft of Pol I. A bridging helix emanates from RPA1 and crosses the cleft near the catalytic site and is thought to promote translocation o [...]
		H6PD	GDH/6PGL endoplasmic bifunctional protein; Bifunctional enzyme localized in the lumen of the endoplasmic reticulum that catalyzes the first two steps of the oxidative branch of the pentose phosphate pathway/shunt, an alternative to glycolysis and a major source of reducing power and metabolic intermediates for biosynthetic processes (By similarity). Has a hexose-6-phosphate dehydrogenase activity, with broad substrate specificity compared to glucose-6-phosphate 1-dehydrogenase/G6PD, and catalyzes the first step of the pentose phosphate pathway. In addition, acts as a 6-phosphogluconola [...]
		UTS2	Urotensin-2; Highly potent vasoconstrictor; Belongs to the urotensin-2 family.
		ABCC6	Multidrug resistance-associated protein 6; [Isoform 1]: May participate directly in the active transport of drugs into subcellular organelles or influence drug distribution indirectly. Transports glutathione conjugates as leukotriene-c4 (LTC4) and N-ethylmaleimide S-glutathione (NEM-GS). Belongs to the ABC transporter superfamily. ABCC family. Conjugate transporter (TC 3.A.1.208) subfamily.
		GLCE	D-glucuronyl C5-epimerase; Converts D-glucuronic acid residues adjacent to N-sulfate sugar residues to L-iduronic acid residues, both in maturing heparan sulfate (HS) and heparin chains. This is important for further modifications that determine the specificity of interactions between these glycosaminoglycans and proteins; Belongs to the D-glucuronyl C5-epimerase family.
		FRYL	Protein furry homolog-like; Plays a key role in maintaining the integrity of polarized cell extensions during morphogenesis, regulates the actin cytoskeleton and plays a key role in patterning sensory neuron dendritic fields by promoting avoidance between homologous dendrites as well as by limiting dendritic branching (By similarity). May function as a transcriptional activator.
		PRPF6	Pre-mRNA-processing factor 6; Involved in pre-mRNA splicing as component of the U4/U6-U5 tri-snRNP complex, one of the building blocks of the spliceosome. Enhances dihydrotestosterone- induced transactivation activity of AR, as well as dexamethasone- induced transactivation activity of NR3C1, but does not affect estrogen-induced transactivation.
		LTN1	E3 ubiquitin-protein ligase listerin; E3 ubiquitin-protein ligase component of the ribosome quality control complex (RQC), a ribosome-associated complex that mediates ubiquitination and extraction of incompletely synthesized nascent chains for proteasomal degradation. Ubiquitination leads to VCP/p97 recruitment for extraction and degradation of the incomplete translation product (By similarity).
		MTA2	Metastasis-associated protein MTA2; May be involved in the regulation of gene expression as repressor and activator. The repression might be related to covalent modification of histone proteins.
		WFS1	Wolframin; Participates in the regulation of cellular Ca(2+) homeostasis, at least partly, by modulating the filling state of the endoplasmic reticulum Ca(2+) store.
		CPD	Carboxypeptidase D.
		PMPCB	Mitochondrial-processing peptidase subunit beta; Catalytic subunit of the essential mitochondrial processing protease (MPP), which cleaves the mitochondrial sequence off newly imported precursors proteins (Probable). Preferentially, cleaves after an arginine at position P2 (By similarity). Required for PINK1 turnover by coupling PINK1 mitochondrial import and cleavage, which results in subsequent PINK1 proteolysis.
		MTX2	Metaxin-2; Involved in transport of proteins into the mitochondrion.
		ULK1	Serine/threonine-protein kinase ULK1; Serine/threonine-protein kinase involved in autophagy in response to starvation. Acts upstream of phosphatidylinositol 3-kinase PIK3C3 to regulate the formation of autophagophores, the precursors of autophagosomes. Part of regulatory feedback loops in autophagy: acts both as a downstream effector and negative regulator of mammalian target of rapamycin complex 1 (mTORC1) via interaction with RPTOR. Activated via phosphorylation by AMPK and also acts as a regulator of AMPK by mediating phosphorylation of AMPK subunits PRKAA1, PRKAB2 and PRKAG1, leadi [...]
		CLUH	Clustered mitochondria protein homolog; mRNA-binding protein involved in proper cytoplasmic distribution of mitochondria. Specifically binds mRNAs of nuclear- encoded mitochondrial proteins in the cytoplasm and regulates transport or translation of these transcripts close to mitochondria, playing a role in mitochondrial biogenesis; Belongs to the CLU family.
		PHF2	Lysine-specific demethylase PHF2; Lysine demethylase that demethylates both histones and non- histone proteins. Enzymatically inactive by itself, and becomes active following phosphorylation by PKA: forms a complex with ARID5B and mediates demethylation of methylated ARID5B. Demethylation of ARID5B leads to target the PHF2-ARID5B complex to target promoters, where PHF2 mediates demethylation of dimethylated 'Lys-9' of histone H3 (H3K9me2), followed by transcription activation of target genes. The PHF2-ARID5B complex acts as a coactivator of HNF4A in liver. PHF2 is recruited to trimethy [...]
		AOC2	Retina-specific copper amine oxidase; Has a monoamine oxidase activity with substrate specificity for 2-phenylethylamine and tryptamine. May play a role in adipogenesis. May be a critical modulator of signal transmission in retina.
		CUTA	Protein CutA; May form part of a complex of membrane proteins attached to acetylcholinesterase (AChE); Belongs to the CutA family.
		EDF1	Endothelial differentiation-related factor 1; Transcriptional coactivator stimulating NR5A1 and ligand- dependent NR1H3/LXRA and PPARG transcriptional activities. Enhances the DNA-binding activity of ATF1, ATF2, CREB1 and NR5A1. Regulates nitric oxid synthase activity probably by sequestering calmodulin in the cytoplasm. May function in endothelial cells differentiation, hormone- induced cardiomyocytes hypertrophy and lipid metabolism.
		DKC1	H/ACA ribonucleoprotein complex subunit DKC1; [Isoform 1]: Catalytic subunit of H/ACA small nucleolar ribonucleoprotein (H/ACA snoRNP) complex, which catalyzes pseudouridylation of rRNA. This involves the isomerization of uridine such that the ribose is subsequently attached to C5, instead of the normal N1. Each rRNA can contain up to 100 pseudouridine ('psi') residues, which may serve to stabilize the conformation of rRNAs. Required for ribosome biogenesis and telomere maintenance. Also required for correct processing or intranuclear trafficking of TERC, the RNA component of the telom [...]
		USO1	General vesicular transport factor p115; General vesicular transport factor required for intercisternal transport in the Golgi stack; it is required for transcytotic fusion and/or subsequent binding of the vesicles to the target membrane. May well act as a vesicular anchor by interacting with the target membrane and holding the vesicular and target membranes in proximity.
		LY75	Lymphocyte antigen 75; Acts as an endocytic receptor to direct captured antigens from the extracellular space to a specialized antigen-processing compartment (By similarity). Causes reduced proliferation of B- lymphocytes.
		MCM3AP	Germinal-center associated nuclear protein; [Isoform GANP]: As a component of the TREX-2 complex, involved in the export of mRNAs to the cytoplasm through the nuclear pores. Through the acetylation of histones, affects the assembly of nucleosomes at immunoglobulin variable region genes and promotes the recruitment and positioning of transcription complex to favor DNA cytosine deaminase AICDA/AID targeting, hence promoting somatic hypermutations. Belongs to the SAC3 family.
		AQR	RNA helicase aquarius; Involved in pre-mRNA splicing as component of the spliceosome. Intron-binding spliceosomal protein required to link pre-mRNA splicing and snoRNP (small nucleolar ribonucleoprotein) biogenesis. Plays a key role in position-dependent assembly of intron-encoded box C/D small snoRNP, splicing being required for snoRNP assembly. May act by helping the folding of the snoRNA sequence. Binds to intron of pre-mRNAs in a sequence-independent manner, contacting the region between snoRNA and the branchpoint of introns (40 nucleotides upstream of the branchpoint) during the l [...]
		SPAG9	C-Jun-amino-terminal kinase-interacting protein 4; The JNK-interacting protein (JIP) group of scaffold proteins selectively mediates JNK signaling by aggregating specific components of the MAPK cascade to form a functional JNK signaling module. Isoform 5 may play a role in spermatozoa-egg- interaction. Regulates lysosomal positioning by acting as an adapter protein which links PIP4P1-positive lysosomes to the dynein-dynactin complex.
		TLL1	Tolloid-like protein 1; Protease which processes procollagen C-propeptides, such as chordin, pro-biglycan and pro-lysyl oxidase. Required for the embryonic development. Predominant protease, which in the development, influences dorsal-ventral patterning and skeletogenesis.
		DENR	Density-regulated protein; May be involved in the translation of target mRNAs by scanning and recognition of the initiation codon. Involved in translation initiation; promotes recruitmnet of aminoacetyled initiator tRNA to P site of 40S ribosomes. Can promote release of deacylated tRNA and mRNA from recycled 40S subunits following ABCE1-mediated dissociation of post-termination ribosomal complexes into subunits. Plays a role in the modulation of the translational profile of a subset of cancer-related mRNAs when recruited to the translational initiation complex by the oncogene MCTS1.
		PPIH	Peptidyl-prolyl cis-trans isomerase H; PPIase that catalyzes the cis-trans isomerization of proline imidic peptide bonds in oligopeptides and may therefore assist protein folding. Participates in pre-mRNA splicing. May play a role in the assembly of the U4/U5/U6 tri-snRNP complex, one of the building blocks of the spliceosome. May act as a chaperone.
		MSH5	MutS protein homolog 5; Involved in DNA mismatch repair and meiotic recombination processes. Facilitates crossovers between homologs during meiosis (By similarity); Belongs to the DNA mismatch repair MutS family.
		PRPF4	U4/U6 small nuclear ribonucleoprotein Prp4; Plays role in pre-mRNA splicing as component of the U4/U6-U5 tri-snRNP complex that is involved in spliceosome assembly, and as component of the precatalytic spliceosome (spliceosome B complex).
		TET3	Methylcytosine dioxygenase TET3; Dioxygenase that catalyzes the conversion of the modified genomic base 5-methylcytosine (5mC) into 5-hydroxymethylcytosine (5hmC) and plays a key role in epigenetic chromatin reprogramming in the zygote following fertilization. Also mediates subsequent conversion of 5hmC into 5-formylcytosine (5fC), and conversion of 5fC to 5- carboxylcytosine (5caC). Conversion of 5mC into 5hmC, 5fC and 5caC probably constitutes the first step in cytosine demethylation (By similarity). Selectively binds to the promoter region of target genes and contributes to regulate [...]
		MSH4	MutS protein homolog 4; Involved in meiotic recombination. Required for reciprocal recombination and proper segregation of homologous chromosomes at meiosis; Belongs to the DNA mismatch repair MutS family.
		ABCC3	Canalicular multispecific organic anion transporter 2; May act as an inducible transporter in the biliary and intestinal excretion of organic anions. Acts as an alternative route for the export of bile acids and glucuronides from cholestatic hepatocytes (By similarity).
		NKRF	NF-kappa-B-repressing factor; Interacts with a specific negative regulatory element (NRE) 5'-AATTCCTCTGA-3' to mediate transcriptional repression of certain NK- kappa-B responsive genes. Involved in the constitutive silencing of the interferon beta promoter, independently of the virus-induced signals, and in the inhibition of the basal and cytokine-induced iNOS promoter activity. Also involved in the regulation of IL-8 transcription.
		PER2	Period circadian protein homolog 2; Transcriptional repressor which forms a core component of the circadian clock. The circadian clock, an internal time-keeping system, regulates various physiological processes through the generation of approximately 24 hour circadian rhythms in gene expression, which are translated into rhythms in metabolism and behavior. It is derived from the Latin roots 'circa' (about) and 'diem' (day) and acts as an important regulator of a wide array of physiological functions including metabolism, sleep, body temperature, blood pressure, endocrine, immune, cardi [...]
		PLD2	Phospholipase D2; May have a role in signal-induced cytoskeletal regulation and/or endocytosis.
		IRF6	Interferon regulatory factor 6; Probable DNA-binding transcriptional activator. Key determinant of the keratinocyte proliferation-differentiation switch involved in appropriate epidermal development (By similarity). Plays a role in regulating mammary epithelial cell proliferation (By similarity). May regulate WDR65 transcription (By similarity). Belongs to the IRF family.
		PSMA7	Proteasome subunit alpha type-7; Component of the 20S core proteasome complex involved in the proteolytic degradation of most intracellular proteins. This complex plays numerous essential roles within the cell by associating with different regulatory particles. Associated with two 19S regulatory particles, forms the 26S proteasome and thus participates in the ATP- dependent degradation of ubiquitinated proteins. The 26S proteasome plays a key role in the maintenance of protein homeostasis by removing misfolded or damaged proteins that could impair cellular functions, and by removing pr [...]
		CAPN9	Calpain-9; Calcium-regulated non-lysosomal thiol-protease; Belongs to the peptidase C2 family.
		POLR3A	DNA-directed RNA polymerase III subunit RPC1; DNA-dependent RNA polymerase catalyzes the transcription of DNA into RNA using the four ribonucleoside triphosphates as substrates. Largest and catalytic core component of RNA polymerase III which synthesizes small RNAs, such as 5S rRNA and tRNAs. Forms the polymerase active center together with the second largest subunit. A single- stranded DNA template strand of the promoter is positioned within the central active site cleft of Pol III. A bridging helix emanates from RPC1 and crosses the cleft near the catalytic site and is thought to pro [...]
		PRMT5	Protein arginine N-methyltransferase 5, N-terminally processed; Arginine methyltransferase that can both catalyze the formation of omega-N monomethylarginine (MMA) and symmetrical dimethylarginine (sDMA), with a preference for the formation of MMA. Specifically mediates the symmetrical dimethylation of arginine residues in the small nuclear ribonucleoproteins Sm D1 (SNRPD1) and Sm D3 (SNRPD3); such methylation being required for the assembly and biogenesis of snRNP core particles. Methylates SUPT5H and may regulate its transcriptional elongation properties. Mono- and dimethylates argin [...]
		CIT	Citron Rho-interacting kinase; Plays a role in cytokinesis. Required for KIF14 localization to the central spindle and midbody. Putative RHO/RAC effector that binds to the GTP-bound forms of RHO and RAC1. It probably binds p21 with a tighter specificity in vivo. Displays serine/threonine protein kinase activity. Plays an important role in the regulation of cytokinesis and the development of the central nervous system. Phosphorylates MYL9/MLC2.
		PES1	Pescadillo homolog; Component of the PeBoW complex, which is required for maturation of 28S and 5.8S ribosomal RNAs and formation of the 60S ribosome. Belongs to the pescadillo family.
		BCL9	B-cell CLL/lymphoma 9 protein; Involved in signal transduction through the Wnt pathway. Promotes beta-catenin's transcriptional activity (By similarity). Belongs to the BCL9 family.
		ELL2	RNA polymerase II elongation factor ELL2; Elongation factor component of the super elongation complex (SEC), a complex required to increase the catalytic rate of RNA polymerase II transcription by suppressing transient pausing by the polymerase at multiple sites along the DNA. Component of the little elongation complex (LEC), a complex required to regulate small nuclear RNA (snRNA) gene transcription by RNA polymerase II and III. Plays a role in immunoglobulin secretion in plasma cells: directs efficient alternative mRNA processing, influencing both proximal poly(A) site choice and exo [...]
		PLK4	Serine/threonine-protein kinase PLK4; Serine/threonine-protein kinase that plays a central role in centriole duplication. Able to trigger procentriole formation on the surface of the parental centriole cylinder, leading to the recruitment of centriole biogenesis proteins such as SASS6, CENPJ/CPAP, CCP110, CEP135 and gamma-tubulin. When overexpressed, it is able to induce centrosome amplification through the simultaneous generation of multiple procentrioles adjoining each parental centriole during S phase. Phosphorylates 'Ser-151' of FBXW5 during the G1/S transition, leading to inhibit [...]
		WWP2	NEDD4-like E3 ubiquitin-protein ligase WWP2; E3 ubiquitin-protein ligase which accepts ubiquitin from an E2 ubiquitin-conjugating enzyme in the form of a thioester and then directly transfers the ubiquitin to targeted substrates. Polyubiquitinates POU5F1 by 'Lys-63'-linked conjugation and promotes it to proteasomal degradation; in embryonic stem cells (ESCs) the ubiquitination is proposed to regulate POU5F1 protein level. Ubiquitinates EGR2 and promotes it to proteasomal degradation; in T- cells the ubiquitination inhibits activation-induced cell death. Ubiquitinates SLC11A2; the ubiqu [...]
		GRM8	Metabotropic glutamate receptor 8; G-protein coupled receptor for glutamate. Ligand binding causes a conformation change that triggers signaling via guanine nucleotide-binding proteins (G proteins) and modulates the activity of down-stream effectors, such as adenylate cyclase. Signaling inhibits adenylate cyclase activity.
		ENO4	Enolase 4; May be required for sperm motility and function.
		RGSL1	Regulator of G protein signaling like 1.
		NBAS	Neuroblastoma-amplified sequence; Involved in Golgi-to-endoplasmic reticulum (ER) retrograde transport; the function is proposed to depend on its association in the NRZ complex which is believed to play a role in SNARE assembly at the ER.
		E2F8	Transcription factor E2F8; Atypical E2F transcription factor that participates in various processes such as angiogenesis and polyploidization of specialized cells. Mainly acts as a transcription repressor that binds DNA independently of DP proteins and specifically recognizes the E2 recognition site 5'-TTTC[CG]CGC-3'. Directly represses transcription of classical E2F transcription factors such as E2F1: component of a feedback loop in S phase by repressing the expression of E2F1, thereby preventing p53/TP53-dependent apoptosis. Plays a key role in polyploidization of cells in placenta a [...]
		ENSP00000498408	Uncharacterized protein.
		C20orf204	Uncharacterized protein C20orf204; Chromosome 20 open reading frame 204.
		TEX13C	Putative testis-expressed protein 13C; TEX13 family member C; Belongs to the TEX13 family.
