## Supplemental table 5 for "ADAM interact with large protein complexes to regulate Histone modification, gene expression and splicing" (part 1 of 3)

### Sheet: Sheet1
SE	Description	MXE	Description	A5SS	Description	A3SS	Description	DEG	Description
STIL	SCL-interrupting locus protein; Immediate-early gene. Plays an important role in embryonic development as well as in cellular growth and proliferation; its long- term silencing affects cell survival and cell cycle distribution as well as decreases CDK1 activity correlated with reduced phosphorylation of CDK1. Plays a role as a positive regulator of the sonic hedgehog pathway, acting downstream of PTCH1. Plays an important role in the regulation of centriole duplication. Required for the onset of procentriole formation and proper mitotic progression. During procentriole formation, is es [...]	SRSF6	Serine/arginine-rich splicing factor 6; Plays a role in constitutive splicing and modulates the selection of alternative splice sites. Plays a role in the alternative splicing of MAPT/Tau exon 10. Binds to alternative exons of TNC pre- mRNA and promotes the expression of alternatively spliced TNC. Plays a role in wound healing and in the regulation of keratinocyte differentiation and proliferation via its role in alternative splicing. Belongs to the splicing factor SR family.	YWHAZ	14-3-3 protein zeta/delta; Adapter protein implicated in the regulation of a large spectrum of both general and specialized signaling pathways. Binds to a large number of partners, usually by recognition of a phosphoserine or phosphothreonine motif. Binding generally results in the modulation of the activity of the binding partner. Induces ARHGEF7 activity on RAC1 as well as lamellipodia and membrane ruffle formation. In neurons, regulates spine maturation through the modulation of ARHGEF7 activity (By similarity). Belongs to the 14-3-3 family.	MFAP3L	Microfibrillar-associated protein 3-like; May participate in the nuclear signaling of EGFR and MAPK1/ERK2. May a have a role in metastasis.	RBM8A	RNA-binding protein 8A; Required for pre-mRNA splicing as component of the spliceosome. Core component of the splicing-dependent multiprotein exon junction complex (EJC) deposited at splice junctions on mRNAs. The EJC is a dynamic structure consisting of core proteins and several peripheral nuclear and cytoplasmic associated factors that join the complex only transiently either during EJC assembly or during subsequent mRNA metabolism. The EJC marks the position of the exon-exon junction in the mature mRNA for the gene expression machinery and the core components remain bound to spliced [...]
MAP4	Microtubule-associated protein 4; Non-neuronal microtubule-associated protein. Promotes microtubule assembly.	HNRNPA1	Heterogeneous nuclear ribonucleoprotein A1, N-terminally processed; Involved in the packaging of pre-mRNA into hnRNP particles, transport of poly(A) mRNA from the nucleus to the cytoplasm and may modulate splice site selection. May bind to specific miRNA hairpins. Binds to the IRES and thereby inhibits the translation of the apoptosis protease activating factor APAF1. (Microbial infection) Cleavage by Enterovirus 71 protease 3C results in increased translation of apoptosis protease activating factor APAF1, leading to apoptosis.	MAGOH	Protein mago nashi homolog; Required for pre-mRNA splicing as component of the spliceosome. Plays a redundant role with MAGOHB as core component of the exon junction complex (EJC) and in the nonsense- mediated decay (NMD) pathway. The EJC is a dynamic structure consisting of core proteins and several peripheral nuclear and cytoplasmic associated factors that join the complex only transiently either during EJC assembly or during subsequent mRNA metabolism. The EJC marks the position of the exon-exon junction in the mature mRNA for the gene expression machinery and the core components re [...]	RNASEH2A	Ribonuclease H2 subunit A; Catalytic subunit of RNase HII, an endonuclease that specifically degrades the RNA of RNA:DNA hybrids. Participates in DNA replication, possibly by mediating the removal of lagging-strand Okazaki fragment RNA primers during DNA replication. Mediates the excision of single ribonucleotides from DNA:RNA duplexes. Belongs to the RNase HII family. Eukaryotic subfamily.	HTRA1	Serine protease HTRA1; Serine protease with a variety of targets, including extracellular matrix proteins such as fibronectin. HTRA1-generated fibronectin fragments further induce synovial cells to up-regulate MMP1 and MMP3 production. May also degrade proteoglycans, such as aggrecan, decorin and fibromodulin. Through cleavage of proteoglycans, may release soluble FGF-glycosaminoglycan complexes that promote the range and intensity of FGF signals in the extracellular space. Regulates the availability of insulin-like growth factors (IGFs) by cleaving IGF- binding proteins. Inhibits sign [...]
CIT	Citron Rho-interacting kinase; Plays a role in cytokinesis. Required for KIF14 localization to the central spindle and midbody. Putative RHO/RAC effector that binds to the GTP-bound forms of RHO and RAC1. It probably binds p21 with a tighter specificity in vivo. Displays serine/threonine protein kinase activity. Plays an important role in the regulation of cytokinesis and the development of the central nervous system. Phosphorylates MYL9/MLC2.	UBE2G1	Ubiquitin-conjugating enzyme E2 G1, N-terminally processed; Accepts ubiquitin from the E1 complex and catalyzes its covalent attachment to other proteins. In vitro catalyzes 'Lys-48'-, as well as 'Lys-63'-linked polyubiquitination. May be involved in degradation of muscle-specific proteins. Mediates polyubiquitination of CYP3A4.	RPL6	60S ribosomal protein L6; Component of the large ribosomal subunit. Belongs to the eukaryotic ribosomal protein eL6 family.	CASD1	N-acetylneuraminate 9-O-acetyltransferase; O-acetyltransferase that catalyzes 9-O-acetylation of sialic acids. Sialic acids are sugars at the reducing end of glycoproteins and glycolipids, and are involved in various processes such as cell-cell interactions, host-pathogen recognition. Belongs to the PC-esterase family. CASD1 subfamily.	PSMD6	26S proteasome non-ATPase regulatory subunit 6; Component of the 26S proteasome, a multiprotein complex involved in the ATP-dependent degradation of ubiquitinated proteins. This complex plays a key role in the maintenance of protein homeostasis by removing misfolded or damaged proteins, which could impair cellular functions, and by removing proteins whose functions are no longer required. Therefore, the proteasome participates in numerous cellular processes, including cell cycle progression, apoptosis, or DNA damage repair; Belongs to the proteasome subunit S10 family.
EIF4B	Eukaryotic translation initiation factor 4B; Required for the binding of mRNA to ribosomes. Functions in close association with EIF4-F and EIF4-A. Binds near the 5'-terminal cap of mRNA in presence of EIF-4F and ATP. Promotes the ATPase activity and the ATP-dependent RNA unwinding activity of both EIF4-A and EIF4-F.	YBX1	Y-box-binding protein 1; DNA- and RNA-binding protein involved in various processes, such as translational repression, RNA stabilization, mRNA splicing, DNA repair and transcription regulation. Predominantly acts as a RNA-binding protein: binds preferentially to the 5'-[CU]CUGCG-3' RNA motif and specifically recognizes mRNA transcripts modified by C5-methylcytosine (m5C). Promotes mRNA stabilization: acts by binding to m5C- containing mRNAs and recruiting the mRNA stability maintainer ELAVL1, thereby preventing mRNA decay. Component of the CRD-mediated complex that promotes MYC mRNA st [...]	CBX3	Chromobox protein homolog 3; Seems to be involved in transcriptional silencing in heterochromatin-like complexes. Recognizes and binds histone H3 tails methylated at 'Lys-9', leading to epigenetic repression. May contribute to the association of the heterochromatin with the inner nuclear membrane through its interaction with lamin B receptor (LBR). Involved in the formation of functional kinetochore through interaction with MIS12 complex proteins. Contributes to the conversion of local chromatin to a heterochromatin-like repressive state through H3 'Lys-9' trimethylation, mediates the [...]	ZNF143	Zinc finger protein 143; Transcriptional activator. Activates the gene for selenocysteine tRNA (tRNAsec). Binds to the SPH motif of small nuclear RNA (snRNA) gene promoters. Participates in efficient U6 RNA polymerase III transcription via its interaction with CHD8.	FKBP1A	Peptidyl-prolyl cis-trans isomerase FKBP1A; Keeps in an inactive conformation TGFBR1, the TGF-beta type I serine/threonine kinase receptor, preventing TGF-beta receptor activation in absence of ligand. Recruits SMAD7 to ACVR1B which prevents the association of SMAD2 and SMAD3 with the activin receptor complex, thereby blocking the activin signal. May modulate the RYR1 calcium channel activity. PPIases accelerate the folding of proteins. It catalyzes the cis-trans isomerization of proline imidic peptide bonds in oligopeptides. Belongs to the FKBP-type PPIase family. FKBP1 subfamily.
DPM2	Dolichol phosphate-mannose biosynthesis regulatory protein; Regulates the biosynthesis of dolichol phosphate-mannose. Regulatory subunit of the dolichol-phosphate mannose (DPM) synthase complex; essential for the ER localization and stable expression of DPM1. When associated with the GPI-GlcNAc transferase (GPI-GnT) complex enhances but is not essential for its activity.	RPL6	60S ribosomal protein L6; Component of the large ribosomal subunit. Belongs to the eukaryotic ribosomal protein eL6 family.	PSMD1	26S proteasome non-ATPase regulatory subunit 1; Component of the 26S proteasome, a multiprotein complex involved in the ATP-dependent degradation of ubiquitinated proteins. This complex plays a key role in the maintenance of protein homeostasis by removing misfolded or damaged proteins, which could impair cellular functions, and by removing proteins whose functions are no longer required. Therefore, the proteasome participates in numerous cellular processes, including cell cycle progression, apoptosis, or DNA damage repair; Belongs to the proteasome subunit S1 family.	NEIL1	Endonuclease 8-like 1; Involved in base excision repair of DNA damaged by oxidation or by mutagenic agents. Acts as DNA glycosylase that recognizes and removes damaged bases. Has a preference for oxidized pyrimidines, such as thymine glycol, formamidopyrimidine (Fapy) and 5-hydroxyuracil. Has marginal activity towards 8-oxoguanine. Has AP (apurinic/apyrimidinic) lyase activity and introduces nicks in the DNA strand. Cleaves the DNA backbone by beta-delta elimination to generate a single-strand break at the site of the removed base with both 3'- and 5'-phosphates. Has DNA glycosylase/ly [...]	DDX17	Probable ATP-dependent RNA helicase DDX17; As an RNA helicase, unwinds RNA and alters RNA structures through ATP binding and hydrolysis. Involved in multiple cellular processes, including pre-mRNA splicing, alternative splicing, ribosomal RNA processing and miRNA processing, as well as transcription regulation. Regulates the alternative splicing of exons exhibiting specific features. For instance, promotes the inclusion of AC-rich alternative exons in CD44 transcripts. This function requires the RNA helicase activity. Affects NFAT5 and histone macro- H2A.1/MACROH2A1 alternative splicin [...]
TIAL1	Nucleolysin TIAR; RNA-binding protein. Possesses nucleolytic activity against cytotoxic lymphocyte target cells. May be involved in apoptosis.	EGFLAM	Pikachurin; Involved in both the retinal photoreceptor ribbon synapse formation and physiological functions of visual perception. Necessary for proper bipolar dendritic tip apposition to the photoreceptor ribbon synapse. Promotes matrix assembly and cell adhesiveness (By similarity).	RPS11	Ribosomal protein S11; Belongs to the universal ribosomal protein uS17 family.	HNRNPK	Heterogeneous nuclear ribonucleoprotein K; One of the major pre-mRNA-binding proteins. Binds tenaciously to poly(C) sequences. Likely to play a role in the nuclear metabolism of hnRNAs, particularly for pre-mRNAs that contain cytidine-rich sequences. Can also bind poly(C) single-stranded DNA. Plays an important role in p53/TP53 response to DNA damage, acting at the level of both transcription activation and repression. When sumoylated, acts as a transcriptional coactivator of p53/TP53, playing a role in p21/CDKN1A and 14-3-3 sigma/SFN induction (By similarity). As far as transcription [...]	KIAA0930	Uncharacterized protein KIAA0930; KIAA0930.
HNRNPM	Heterogeneous nuclear ribonucleoprotein M; Pre-mRNA binding protein in vivo, binds avidly to poly(G) and poly(U) RNA homopolymers in vitro. Involved in splicing. Acts as a receptor for carcinoembryonic antigen in Kupffer cells, may initiate a series of signaling events leading to tyrosine phosphorylation of proteins and induction of IL-1 alpha, IL-6, IL-10 and tumor necrosis factor alpha cytokines.	DVL2	Segment polarity protein dishevelled homolog DVL-2; Plays a role in the signal transduction pathways mediated by multiple Wnt genes. Participates both in canonical and non-canonical Wnt signaling by binding to the cytoplasmic C-terminus of frizzled family members and transducing the Wnt signal to down-stream effectors. Promotes internalization and degradation of frizzled proteins upon Wnt signaling; Belongs to the DSH family.	HNRNPA1	Heterogeneous nuclear ribonucleoprotein A1, N-terminally processed; Involved in the packaging of pre-mRNA into hnRNP particles, transport of poly(A) mRNA from the nucleus to the cytoplasm and may modulate splice site selection. May bind to specific miRNA hairpins. Binds to the IRES and thereby inhibits the translation of the apoptosis protease activating factor APAF1. (Microbial infection) Cleavage by Enterovirus 71 protease 3C results in increased translation of apoptosis protease activating factor APAF1, leading to apoptosis.	PSMB4	Proteasome subunit beta type-4; Component of the 20S core proteasome complex involved in the proteolytic degradation of most intracellular proteins. This complex plays numerous essential roles within the cell by associating with different regulatory particles. Associated with two 19S regulatory particles, forms the 26S proteasome and thus participates in the ATP- dependent degradation of ubiquitinated proteins. The 26S proteasome plays a key role in the maintenance of protein homeostasis by removing misfolded or damaged proteins that could impair cellular functions, and by removing pro [...]	TINF2	TERF1-interacting nuclear factor 2; Component of the shelterin complex (telosome) that is involved in the regulation of telomere length and protection. Shelterin associates with arrays of double-stranded TTAGGG repeats added by telomerase and protects chromosome ends; without its protective activity, telomeres are no longer hidden from the DNA damage surveillance and chromosome ends are inappropriately processed by DNA repair pathways. Plays a role in shelterin complex assembly. Isoform 1 may have additional role in tethering telomeres to the nuclear matrix.
UTP6	U3 small nucleolar RNA-associated protein 6 homolog; Involved in nucleolar processing of pre-18S ribosomal RNA. Belongs to the UTP6 family.	SRC	Proto-oncogene tyrosine-protein kinase Src; Non-receptor protein tyrosine kinase which is activated following engagement of many different classes of cellular receptors including immune response receptors, integrins and other adhesion receptors, receptor protein tyrosine kinases, G protein-coupled receptors as well as cytokine receptors. Participates in signaling pathways that control a diverse spectrum of biological activities including gene transcription, immune response, cell adhesion, cell cycle progression, apoptosis, migration, and transformation. Due to functional redundancy bet [...]	OIP5	Protein Mis18-beta; Required for recruitment of CENPA to centromeres and normal chromosome segregation during mitosis; Belongs to the mis18 family.	KHDRBS1	KH domain-containing, RNA-binding, signal transduction-associated protein 1; Recruited and tyrosine phosphorylated by several receptor systems, for example the T-cell, leptin and insulin receptors. Once phosphorylated, functions as an adapter protein in signal transduction cascades by binding to SH2 and SH3 domain-containing proteins. Role in G2-M progression in the cell cycle. Represses CBP-dependent transcriptional activation apparently by competing with other nuclear factors for binding to CBP. Also acts as a putative regulator of mRNA stability and/or translation rates and mediates [...]	ANO9	Anoctamin-9; Has calcium-dependent phospholipid scramblase activity; scrambles phosphatidylserine, phosphatidylcholine and galactosylceramide (By similarity). Does not exhibit calcium-activated chloride channel (CaCC) activity. Can inhibit the activity of ANO1. Belongs to the anoctamin family.
LPIN3	Phosphatidate phosphatase LPIN3; Regulates fatty acid metabolism. Magnesium-dependent phosphatidate phosphatase enzyme which catalyzes the conversion of phosphatidic acid to diacylglycerol during triglyceride, phosphatidylcholine and phosphatidylethanolamine biosynthesis (By similarity).	THRAP3	Thyroid hormone receptor-associated protein 3; Involved in pre-mRNA splicing. Remains associated with spliced mRNA after splicing which probably involves interactions with the exon junction complex (EJC). Can trigger mRNA decay which seems to be independent of nonsense-mediated decay involving premature stop codons (PTC) recognition. May be involved in nuclear mRNA decay. Involved in regulation of signal-induced alternative splicing. During splicing of PTPRC/CD45 is proposed to sequester phosphorylated SFPQ from PTPRC/CD45 pre-mRNA in resting T-cells. Involved in cyclin- D1/CCND1 mRNA [...]	HNRNPU	Heterogeneous nuclear ribonucleoprotein U; DNA- and RNA-binding protein involved in several cellular processes such as nuclear chromatin organization, telomere-length regulation, transcription, mRNA alternative splicing and stability, Xist-mediated transcriptional silencing and mitotic cell progression. Plays a role in the regulation of interphase large-scale gene-rich chromatin organization through chromatin-associated RNAs (caRNAs) in a transcription-dependent manner, and thereby maintains genomic stability. Required for the localization of the long non-coding Xist RNA on the inactiv [...]	SUPT5H	Transcription elongation factor SPT5; Component of the DRB sensitivity-inducing factor complex (DSIF complex), which regulates mRNA processing and transcription elongation by RNA polymerase II. DSIF positively regulates mRNA capping by stimulating the mRNA guanylyltransferase activity of RNGTT/CAP1A. DSIF also acts cooperatively with the negative elongation factor complex (NELF complex) to enhance transcriptional pausing at sites proximal to the promoter. Transcriptional pausing may facilitate the assembly of an elongation competent RNA polymerase II complex. DSIF and NELF promote paus [...]	RUSC1	RUN and SH3 domain-containing protein 1; Putative signaling adapter which may play a role in neuronal differentiation. May be involved in regulation of NGF-dependent neurite outgrowth. Proposed to play a role in neuronal vesicular trafficking, specifically involving pre-synaptic membrane proteins. Seems to be involved in signaling pathways that are regulated by the prolonged activation of MAPK. Can regulate the polyubiquitination of IKBKG and thus may be involved in regulation of the NF-kappa-B pathway.
CMTR1	Cap-specific mRNA (nucleoside-2'-O-)-methyltransferase 1; S-adenosyl-L-methionine-dependent methyltransferase that mediates mRNA cap1 2'-O-ribose methylation to the 5'-cap structure of mRNAs. Methylates the ribose of the first nucleotide of a m(7)GpppG- capped mRNA and small nuclear RNA (snRNA) to produce m(7)GpppRm (cap1). Displays a preference for cap0 transcripts. Cap1 modification is linked to higher levels of translation. May be involved in the interferon response pathway.	EIF5	Eukaryotic translation initiation factor 5; Catalyzes the hydrolysis of GTP bound to the 40S ribosomal initiation complex (40S.mRNA.Met-tRNA[F].eIF-2.GTP) with the subsequent joining of a 60S ribosomal subunit resulting in the release of eIF-2 and the guanine nucleotide. The subsequent joining of a 60S ribosomal subunit results in the formation of a functional 80S initiation complex (80S.mRNA.Met-tRNA[F]).	ALYREF	THO complex subunit 4; Export adapter involved in nuclear export of spliced and unspliced mRNA. Binds mRNA which is thought to be transferred to the NXF1-NXT1 heterodimer for export (TAP/NFX1 pathway). Component of the TREX complex which is thought to couple mRNA transcription, processing and nuclear export, and specifically associates with spliced mRNA and not with unspliced pre-mRNA. TREX is recruited to spliced mRNAs by a transcription-independent mechanism, binds to mRNA upstream of the exon-junction complex (EJC) and is recruited in a splicing- and cap-dependent manner to a region [...]	SBNO2	Protein strawberry notch homolog 2; Acts as a transcriptional coregulator, that can have both coactivator and corepressor functions. Inhibits the DCSTAMP-repressive activity of TAL1, hence enhancing the access of the transcription factor MITF to the DC-STAMP promoter in osteoclast. Plays a role in bone homeostasis; required as a positive regulator in TNFSF11//RANKL- mediated osteoclast fusion via a DCSTAMP-dependent pathway. May also be required in the regulation of osteoblast differentiation (By similarity). Involved in the transcriptional corepression of NF-kappaB in macrophages. Pla [...]	UNC119B	Protein unc-119 homolog B; Myristoyl-binding protein that acts as a cargo adapter: specifically binds the myristoyl moiety of a subset of N-terminally myristoylated proteins and is required for their localization. Binds myristoylated NPHP3 and plays a key role in localization of NPHP3 to the primary cilium membrane. Does not bind all myristoylated proteins. Probably plays a role in trafficking proteins in photoreceptor cells. Belongs to the PDE6D/unc-119 family.
PRPS2	Ribose-phosphate pyrophosphokinase 2; Catalyzes the synthesis of phosphoribosylpyrophosphate (PRPP) that is essential for nucleotide synthesis; Belongs to the ribose-phosphate pyrophosphokinase family.	TAF11	Transcription initiation factor TFIID subunit 11; Core TAFII present in both of the previously described TFIID species which either lack or contain TAFII30 (TFIID alpha and TFIID beta respectively); Belongs to the TAF11 family.	DPM2	Dolichol phosphate-mannose biosynthesis regulatory protein; Regulates the biosynthesis of dolichol phosphate-mannose. Regulatory subunit of the dolichol-phosphate mannose (DPM) synthase complex; essential for the ER localization and stable expression of DPM1. When associated with the GPI-GlcNAc transferase (GPI-GnT) complex enhances but is not essential for its activity.	DLST	2-oxoglutarate dehydrogenase E2 component (dihydrolipoamide succinyltransferase); Dihydrolipoamide succinyltransferase (E2) component of the 2- oxoglutarate dehydrogenase complex. The 2-oxoglutarate dehydrogenase complex catalyzes the overall conversion of 2-oxoglutarate to succinyl- CoA and CO(2). The 2-oxoglutarate dehydrogenase complex is mainly active in the mitochondrion. A fraction of the 2-oxoglutarate dehydrogenase complex also localizes in the nucleus and is required for lysine succinylation of histones: associates with KAT2A on chromatin and provides succinyl-CoA to histone s [...]	PFKFB1	6-phosphofructo-2-kinase/fructose-2,6-bisphosphatase 1; Synthesis and degradation of fructose 2,6-bisphosphate; In the C-terminal section; belongs to the phosphoglycerate mutase family.
WDR3	WD repeat domain 3; Belongs to the WD repeat WDR3/UTP12 family.	HNRNPA2B1	Heterogeneous nuclear ribonucleoproteins A2/B1; Heterogeneous nuclear ribonucleoprotein (hnRNP) that associates with nascent pre-mRNAs, packaging them into hnRNP particles. The hnRNP particle arrangement on nascent hnRNA is non-random and sequence-dependent and serves to condense and stabilize the transcripts and minimize tangling and knotting. Packaging plays a role in various processes such as transcription, pre-mRNA processing, RNA nuclear export, subcellular location, mRNA translation and stability of mature mRNAs. Forms hnRNP particles with at least 20 other different hnRNP and he [...]	HDX	Highly divergent homeobox.	LSM14B	Protein LSM14 homolog B; May play a role in control of mRNA translation.	CFP	Properdin; A positive regulator of the alternate pathway (AP) of complement. It binds to and stabilizes the C3- and C5-convertase enzyme complexes. Inhibits CFI-CFH mediated degradation of Complement C3 beta chain (C3b).
ZNF143	Zinc finger protein 143; Transcriptional activator. Activates the gene for selenocysteine tRNA (tRNAsec). Binds to the SPH motif of small nuclear RNA (snRNA) gene promoters. Participates in efficient U6 RNA polymerase III transcription via its interaction with CHD8.	MSTO1	Protein misato homolog 1; Involved in the regulation of mitochondrial distribution and morphology. Required for mitochondrial fusion and mitochondrial network formation.	LYPLA2	Acyl-protein thioesterase 2; Hydrolyzes fatty acids from S-acylated cysteine residues in proteins such as trimeric G alpha proteins, GAP43, ZDHHC6 or HRAS. Deacylates GAP43. Mediates depalmitoylation of ZDHHC6. Has lysophospholipase activity (By similarity).	ELOF1	Transcription elongation factor 1 homolog; Transcription elongation factor implicated in the maintenance of proper chromatin structure in actively transcribed regions.	DCBLD2	Discoidin, CUB and LCCL domain containing 2.
HNRNPA2B1	Heterogeneous nuclear ribonucleoproteins A2/B1; Heterogeneous nuclear ribonucleoprotein (hnRNP) that associates with nascent pre-mRNAs, packaging them into hnRNP particles. The hnRNP particle arrangement on nascent hnRNA is non-random and sequence-dependent and serves to condense and stabilize the transcripts and minimize tangling and knotting. Packaging plays a role in various processes such as transcription, pre-mRNA processing, RNA nuclear export, subcellular location, mRNA translation and stability of mature mRNAs. Forms hnRNP particles with at least 20 other different hnRNP and he [...]	LINS1	Lines homolog 1.	TAOK2	Serine/threonine-protein kinase TAO2; Serine/threonine-protein kinase involved in different processes such as membrane blebbing and apoptotic bodies formation DNA damage response and MAPK14/p38 MAPK stress-activated MAPK cascade. Phosphorylates itself, MBP, activated MAPK8, MAP2K3, MAP2K6 and tubulins. Activates the MAPK14/p38 MAPK signaling pathway through the specific activation and phosphorylation of the upstream MAP2K3 and MAP2K6 kinases. In response to DNA damage, involved in the G2/M transition DNA damage checkpoint by activating the p38/MAPK14 stress- activated MAPK cascade, pro [...]	EIF4G2	Eukaryotic translation initiation factor 4 gamma 2; Appears to play a role in the switch from cap-dependent to IRES-mediated translation during mitosis, apoptosis and viral infection. Cleaved by some caspases and viral proteases.	PACS2	Phosphofurin acidic cluster sorting protein 2; Multifunctional sorting protein that controls the endoplasmic reticulum (ER)-mitochondria communication, including the apposition of mitochondria with the ER and ER homeostasis. In addition, in response to apoptotic inducer, translocates BIB to mitochondria, which initiates a sequence of events including the formation of mitochondrial truncated BID, the release of cytochrome c, the activation of caspase-3 thereby causing cell death. May also be involved in ion channel trafficking, directing acidic cluster-containing ion channels to distinc [...]
CHFR	E3 ubiquitin-protein ligase CHFR; E3 ubiquitin-protein ligase that functions in the antephase checkpoint by actively delaying passage into mitosis in response to microtubule poisons. Acts in early prophase before chromosome condensation, when the centrosome move apart from each other along the periphery of the nucleus. Probably involved in signaling the presence of mitotic stress caused by microtubule poisons by mediating the 'Lys- 48'-linked ubiquitination of target proteins, leading to their degradation by the proteasome. Promotes the ubiquitination and subsequent degradation of AURK [...]	ZFX	Zinc finger X-chromosomal protein; Probable transcriptional activator.	THOC5	THO complex subunit 5 homolog; Acts as component of the THO subcomplex of the TREX complex which is thought to couple mRNA transcription, processing and nuclear export, and which specifically associates with spliced mRNA and not with unspliced pre-mRNA. TREX is recruited to spliced mRNAs by a transcription-independent mechanism, binds to mRNA upstream of the exon-junction complex (EJC) and is recruited in a splicing- and cap- dependent manner to a region near the 5' end of the mRNA where it functions in mRNA export to the cytoplasm via the TAP/NFX1 pathway. The TREX complex is essentia [...]	EIF5	Eukaryotic translation initiation factor 5; Catalyzes the hydrolysis of GTP bound to the 40S ribosomal initiation complex (40S.mRNA.Met-tRNA[F].eIF-2.GTP) with the subsequent joining of a 60S ribosomal subunit resulting in the release of eIF-2 and the guanine nucleotide. The subsequent joining of a 60S ribosomal subunit results in the formation of a functional 80S initiation complex (80S.mRNA.Met-tRNA[F]).	TSPYL2	Testis-specific Y-encoded-like protein 2; Part of the CASK/TBR1/TSPYL2 transcriptional complex which modulates gene expression in response to neuronal synaptic activity, probably by facilitating nucleosome assembly. May inhibit cell proliferation by inducing p53-dependent CDKN1A expression.
FUS	RNA-binding protein FUS; DNA/RNA-binding protein that plays a role in various cellular processes such as transcription regulation, RNA splicing, RNA transport, DNA repair and damage response. Binds to nascent pre-mRNAs and acts as a molecular mediator between RNA polymerase II and U1 small nuclear ribonucleoprotein thereby coupling transcription and splicing. Binds also its own pre- mRNA and autoregulates its expression; this autoregulation mechanism is mediated by non-sense-mediated decay. Plays a role in DNA repair mechanisms by promoting D-loop formation and homologous recombination [...]	SMARCD1	SWI/SNF-related matrix-associated actin-dependent regulator of chromatin subfamily D member 1; Involved in transcriptional activation and repression of select genes by chromatin remodeling (alteration of DNA-nucleosome topology). Component of SWI/SNF chromatin remodeling complexes that carry out key enzymatic activities, changing chromatin structure by altering DNA-histone contacts within a nucleosome in an ATP-dependent manner. Belongs to the neural progenitors-specific chromatin remodeling complex (npBAF complex) and the neuron-specific chromatin remodeling complex (nBAF complex). Du [...]	C2orf42	Uncharacterized protein C2orf42; Chromosome 2 open reading frame 42.	PSMD2	26S proteasome non-ATPase regulatory subunit 2; Component of the 26S proteasome, a multiprotein complex involved in the ATP-dependent degradation of ubiquitinated proteins. This complex plays a key role in the maintenance of protein homeostasis by removing misfolded or damaged proteins, which could impair cellular functions, and by removing proteins whose functions are no longer required. Therefore, the proteasome participates in numerous cellular processes, including cell cycle progression, apoptosis, or DNA damage repair; Belongs to the proteasome subunit S2 family.	PRDM14	PR domain zinc finger protein 14; Transcription factor that has both positive and negative roles on transcription. Required for the maintenance of embryonic stem cell identity and the reacquisition of pluripotency in somatic cells. May play an essential role in germ cell development at 2 levels: the reacquisition of potential pluripotency, including SOX2 up-regulation, and successful epigenetic reprogramming, characterized by EHMT1 repression. Its association with CBFA2T2 is required for the functions in pluripotency and germ cell formation (By similarity). Directly up- regulates the e [...]
HNRNPA1	Heterogeneous nuclear ribonucleoprotein A1, N-terminally processed; Involved in the packaging of pre-mRNA into hnRNP particles, transport of poly(A) mRNA from the nucleus to the cytoplasm and may modulate splice site selection. May bind to specific miRNA hairpins. Binds to the IRES and thereby inhibits the translation of the apoptosis protease activating factor APAF1. (Microbial infection) Cleavage by Enterovirus 71 protease 3C results in increased translation of apoptosis protease activating factor APAF1, leading to apoptosis.	TAF8	Transcription initiation factor TFIID subunit 8; Transcription factor TFIID is one of the general factors required for accurate and regulated initiation by RNA polymerase II. Mediates both basal and activator-dependent transcription. Plays a role in the differentiation of preadipocyte fibroblasts to adipocytes, however, does not seem to play a role in differentiation of myoblasts. Required for the integration of TAF10 in the TAF complex. May be important for survival of cells of the inner cell mass which constitute the pluripotent cell population of the early embryo (By similarity). Be [...]	ACTL6A	Actin-like protein 6A; Involved in transcriptional activation and repression of select genes by chromatin remodeling (alteration of DNA-nucleosome topology). Component of SWI/SNF chromatin remodeling complexes that carry out key enzymatic activities, changing chromatin structure by altering DNA-histone contacts within a nucleosome in an ATP-dependent manner. Required for maximal ATPase activity of SMARCA4/BRG1/BAF190A and for association of the SMARCA4/BRG1/BAF190A containing remodeling complex BAF with chromatin/nuclear matrix. Belongs to the neural progenitors-specific chromatin remo [...]	LRP4	Low-density lipoprotein receptor-related protein 4; Mediates SOST-dependent inhibition of bone formation. Functions as a specific facilitator of SOST-mediated inhibition of Wnt signaling. Plays a key role in the formation and the maintenance of the neuromuscular junction (NMJ), the synapse between motor neuron and skeletal muscle. Directly binds AGRIN and recruits it to the MUSK signaling complex. Mediates the AGRIN-induced phosphorylation of MUSK, the kinase of the complex. The activation of MUSK in myotubes induces the formation of NMJ by regulating different processes including the [...]	RASAL1	RasGAP-activating-like protein 1; Probable inhibitory regulator of the Ras-cyclic AMP pathway. Plays a role in dendrite formation by melanocytes.
CBY1	Protein chibby homolog 1; Inhibits the Wnt/Wingless pathway by binding to CTNNB1/beta- catenin and inhibiting beta-catenin-mediated transcriptional activation through competition with TCF/LEF transcription factors. Has also been shown to play a role in regulating the intracellular trafficking of polycystin-2/PKD2 and possibly of other intracellular proteins. Promotes adipocyte and cardiomyocyte differentiation. Belongs to the chibby family.	CIRBP	Cold-inducible RNA-binding protein; Cold-inducible mRNA binding protein that plays a protective role in the genotoxic stress response by stabilizing transcripts of genes involved in cell survival. Acts as a translational activator. Seems to play an essential role in cold-induced suppression of cell proliferation. Binds specifically to the 3'-untranslated regions (3'- UTRs) of stress-responsive transcripts RPA2 and TXN. Acts as a translational repressor (By similarity). Promotes assembly of stress granules (SGs), when overexpressed.	ZER1	Protein zer-1 homolog; Serves as substrate adapter subunit in the E3 ubiquitin ligase complex ZYG11B-CUL2-Elongin BC. Acts redudantly with ZYG11B to target substrates bearing N-terminal glycine degrons for proteasomal degradation. Involved in the clearance of proteolytic fragments generated by caspase cleavage during apoptosis since N-terminal glycine degrons are strongly enriched at caspase cleavage sites. Also important in the quality control of protein N-myristoylation in which N-terminal glycine degrons are conditionally exposed after a failure of N-myristoylation.	MAF1	Repressor of RNA polymerase III transcription MAF1 homolog; Plays a role in the repression of RNA polymerase III-mediated transcription in response to changing nutritional, environmental and cellular stress conditions to balance the production of highly abundant tRNAs, 5S rRNA, and other small non-coding RNAs with cell growth and maintenance. Plays also a key role in cell fate determination by promoting mesorderm induction and adipocyte differentiation (By similarity). Mechanistically, associates with the RNA polymerase III clamp and thereby impairs its recruitment to the complex made [...]	CCNA2	Cyclin-A2; Cyclin which controls both the G1/S and the G2/M transition phases of the cell cycle. Functions through the formation of specific serine/threonine protein kinase holoenzyme complexes with the cyclin- dependent protein kinases CDK1 or CDK2. The cyclin subunit confers the substrate specificity of these complexes and differentially interacts with and activates CDK1 and CDK2 throughout the cell cycle.
MRPL33	Mitochondrial ribosomal protein L33.	TRMT9B	Probable tRNA methyltransferase 9B; May modifie wobble uridines in specific arginine and glutamic acid tRNAs. Acts as a tumor suppressor by promoting the expression of LIN9.	ARF4	ADP-ribosylation factor 4; GTP-binding protein that functions as an allosteric activator of the cholera toxin catalytic subunit, an ADP-ribosyltransferase. Involved in protein trafficking; may modulate vesicle budding and uncoating within the Golgi apparatus.	RLF	Zinc finger protein Rlf; May be involved in transcriptional regulation; Belongs to the krueppel C2H2-type zinc-finger protein family.	CYB561	Cytochrome b561; Secretory vesicle-specific electron transport protein.
ABCF2	ATP binding cassette subfamily F member 2.	MAU2	MAU2 chromatid cohesion factor homolog; Plays an important role in the loading of the cohesin complex on to DNA. Forms a heterodimeric complex (also known as cohesin loading complex) with NIPBL/SCC2 which mediates the loading of the cohesin complex onto chromatin. Plays a role in sister chromatid cohesion and normal progression through prometaphase.	DPH2	2-(3-amino-3-carboxypropyl)histidine synthase subunit 2; Required for the first step in the synthesis of diphthamide, a post-translational modification of histidine which occurs in translation elongation factor 2 (EEF2).	HNRNPR	Heterogeneous nuclear ribonucleoprotein R; Component of ribonucleosomes, which are complexes of at least 20 other different heterogeneous nuclear ribonucleoproteins (hnRNP). hnRNP play an important role in processing of precursor mRNA in the nucleus.	SMCO4	Single-pass membrane protein with coiled-coil domains 4; Belongs to the SMCO4 family.
MAF1	Repressor of RNA polymerase III transcription MAF1 homolog; Plays a role in the repression of RNA polymerase III-mediated transcription in response to changing nutritional, environmental and cellular stress conditions to balance the production of highly abundant tRNAs, 5S rRNA, and other small non-coding RNAs with cell growth and maintenance. Plays also a key role in cell fate determination by promoting mesorderm induction and adipocyte differentiation (By similarity). Mechanistically, associates with the RNA polymerase III clamp and thereby impairs its recruitment to the complex made [...]	METTL14	N6-adenosine-methyltransferase non-catalytic subunit; The METTL3-METTL14 heterodimer forms a N6-methyltransferase complex that methylates adenosine residues at the N(6) position of some mRNAs and regulates the circadian clock, differentiation of embryonic stem cells and cortical neurogenesis. In the heterodimer formed with METTL3, METTL14 constitutes the RNA-binding scaffold that recognizes the substrate rather than the catalytic core. N6-methyladenosine (m6A), which takes place at the 5'-[AG]GAC-3' consensus sites of some mRNAs, plays a role in mRNA stability and processing. M6A acts [...]	NUP160	Nuclear pore complex protein Nup160; Functions as a component of the nuclear pore complex (NPC). Involved in poly(A)+ RNA transport.	SETD1A	Histone-lysine N-methyltransferase SETD1A; Histone methyltransferase that specifically methylates 'Lys- 4' of histone H3, when part of the SET1 histone methyltransferase (HMT) complex, but not if the neighboring 'Lys-9' residue is already methylated. H3 'Lys-4' methylation represents a specific tag for epigenetic transcriptional activation. The non-overlapping localization with SETD1B suggests that SETD1A and SETD1B make non-redundant contributions to the epigenetic control of chromatin structure and gene expression.	MARCHF8	Membrane associated ring-CH-type finger 8.
TOP2A	DNA topoisomerase 2-alpha; Control of topological states of DNA by transient breakage and subsequent rejoining of DNA strands. Topoisomerase II makes double- strand breaks. Essential during mitosis and meiosis for proper segregation of daughter chromosomes. May play a role in regulating the period length of ARNTL/BMAL1 transcriptional oscillation (By similarity).	SUZ12	Polycomb protein SUZ12; Polycomb group (PcG) protein. Component of the PRC2/EED-EZH2 complex, which methylates 'Lys-9' (H3K9me) and 'Lys-27' (H3K27me) of histone H3, leading to transcriptional repression of the affected target gene. The PRC2/EED-EZH2 complex may also serve as a recruiting platform for DNA methyltransferases, thereby linking two epigenetic repression systems. Genes repressed by the PRC2/EED-EZH2 complex include HOXC8, HOXA9, MYT1 and CDKN2A.	PUF60	Poly(U)-binding-splicing factor PUF60; DNA- and RNA-binding protein, involved in several nuclear processes such as pre-mRNA splicing, apoptosis and transcription regulation. In association with FUBP1 regulates MYC transcription at the P2 promoter through the core-TFIIH basal transcription factor. Acts as a transcriptional repressor through the core-TFIIH basal transcription factor. Represses FUBP1-induced transcriptional activation but not basal transcription. Decreases ERCC3 helicase activity. Does not repress TFIIH-mediated transcription in xeroderma pigmentosum complementation group [...]	DDX5	Probable ATP-dependent RNA helicase DDX5; Involved in the alternative regulation of pre-mRNA splicing; its RNA helicase activity is necessary for increasing tau exon 10 inclusion and occurs in a RBM4-dependent manner. Binds to the tau pre- mRNA in the stem-loop region downstream of exon 10. The rate of ATP hydrolysis is highly stimulated by single-stranded RNA. Involved in transcriptional regulation; the function is independent of the RNA helicase activity. Transcriptional coactivator for androgen receptor AR but probably not ESR1. Synergizes with DDX17 and SRA1 RNA to activate MYOD1 t [...]	PDK3	[Pyruvate dehydrogenase (acetyl-transferring)] kinase isozyme 3, mitochondrial; Inhibits pyruvate dehydrogenase activity by phosphorylation of the E1 subunit PDHA1, and thereby regulates glucose metabolism and aerobic respiration. Can also phosphorylate PDHA2. Decreases glucose utilization and increases fat metabolism in response to prolonged fasting, and as adaptation to a high-fat diet. Plays a role in glucose homeostasis and in maintaining normal blood glucose levels in function of nutrient levels and under starvation. Plays a role in the generation of reactive oxygen species. Belon [...]
MSI1	RNA-binding protein Musashi homolog 1; RNA binding protein that regulates the expression of target mRNAs at the translation level. Regulates expression of the NOTCH1 antagonist NUMB. Binds RNA containing the sequence 5'-GUUAGUUAGUUAGUU- 3' and other sequences containing the pattern 5'-[GA]U(1-3)AGU-3'. May play a role in the proliferation and maintenance of stem cells in the central nervous system (By similarity); Belongs to the Musashi family.	MPHOSPH9	M-phase phosphoprotein 9.	SUMO2	Small ubiquitin-related modifier 2; Ubiquitin-like protein that can be covalently attached to proteins as a monomer or as a lysine-linked polymer. Covalent attachment via an isopeptide bond to its substrates requires prior activation by the E1 complex SAE1-SAE2 and linkage to the E2 enzyme UBE2I, and can be promoted by an E3 ligase such as PIAS1-4, RANBP2, CBX4 or ZNF451. This post-translational modification on lysine residues of proteins plays a crucial role in a number of cellular processes such as nuclear transport, DNA replication and repair, mitosis and signal transduction. Polyme [...]	EXOSC3	Exosome complex component RRP40; Non-catalytic component of the RNA exosome complex which has 3'->5' exoribonuclease activity and participates in a multitude of cellular RNA processing and degradation events. In the nucleus, the RNA exosome complex is involved in proper maturation of stable RNA species such as rRNA, snRNA and snoRNA, in the elimination of RNA processing by-products and non-coding 'pervasive' transcripts, such as antisense RNA species and promoter-upstream transcripts (PROMPTs), and of mRNAs with processing defects, thereby limiting or excluding their export to the cyto [...]	DENND2D	DENN domain-containing protein 2D; Guanine nucleotide exchange factor (GEF) which may activate RAB9A and RAB9B. Promotes the exchange of GDP to GTP, converting inactive GDP-bound Rab proteins into their active GTP-bound form.
TAF15	TATA-binding protein-associated factor 2N; RNA and ssDNA-binding protein that may play specific roles during transcription initiation at distinct promoters. Can enter the preinitiation complex together with the RNA polymerase II (Pol II).	PRRC2B	Protein PRRC2B; Proline rich coiled-coil 2B.	TUSC2	Tumor suppressor candidate 2; May function as a tumor suppressor, inhibiting colony formation, causing G1 arrest and ultimately inducing apoptosis in homozygous 3p21.3 120-kb region-deficient cells; Belongs to the TUSC2 family.	THRAP3	Thyroid hormone receptor-associated protein 3; Involved in pre-mRNA splicing. Remains associated with spliced mRNA after splicing which probably involves interactions with the exon junction complex (EJC). Can trigger mRNA decay which seems to be independent of nonsense-mediated decay involving premature stop codons (PTC) recognition. May be involved in nuclear mRNA decay. Involved in regulation of signal-induced alternative splicing. During splicing of PTPRC/CD45 is proposed to sequester phosphorylated SFPQ from PTPRC/CD45 pre-mRNA in resting T-cells. Involved in cyclin- D1/CCND1 mRNA [...]	ANKRD37	Ankyrin repeat domain 37.
ZNF618	Zinc finger protein 618; May be involved in transcriptional regulation.	CHAF1A	Chromatin assembly factor 1 subunit A; Core component of the CAF-1 complex, a complex thought to mediate chromatin assembly in DNA replication and DNA repair. Assembles histone octamers onto replicating DNA in vitro. CAF-1 performs the first step of the nucleosome assembly process, bringing newly synthesized histones H3 and H4 to replicating DNA; histones H2A/H2B can bind to this chromatin precursor subsequent to DNA replication to complete the histone octamer. CHAF1A binds to histones H3 and H4. It may play a role in heterochromatin maintenance in proliferating cells by bringing newly [...]	KLHL42	Kelch-like protein 42; Substrate-specific adapter of a BCR (BTB-CUL3-RBX1) E3 ubiquitin-protein ligase complex required for mitotic progression and cytokinesis. The BCR(KLHL42) E3 ubiquitin ligase complex mediates the ubiquitination and subsequent degradation of KATNA1. Involved in microtubule dynamics throughout mitosis.	LIG3	DNA ligase 3; Isoform 3 functions as heterodimer with DNA-repair protein XRCC1 in the nucleus and can correct defective DNA strand-break repair and sister chromatid exchange following treatment with ionizing radiation and alkylating agents. Isoform 1 is targeted to mitochondria, where it functions as DNA ligase in mitochondrial base-excision DNA repair.	OTUD5	OTU domain-containing protein 5; Deubiquitinating enzyme that functions as negative regulator of the innate immune system. Acts via TRAF3 deubiquitination and subsequent suppression of type I interferon (IFN) production. Has peptidase activity towards 'Lys-48'- and 'Lys-63'-linked polyubiquitin chains. Can also cleave 'Lys-11'-linked ubiquitin chains (in vitro).
HNRNPA3	Heterogeneous nuclear ribonucleoprotein A3; Plays a role in cytoplasmic trafficking of RNA. Binds to the cis-acting response element, A2RE. May be involved in pre-mRNA splicing.	GPATCH8	G-patch domain containing 8.	HIRA	Protein HIRA; Cooperates with ASF1A to promote replication-independent chromatin assembly. Required for the periodic repression of histone gene transcription during the cell cycle. Required for the formation of senescence-associated heterochromatin foci (SAHF) and efficient senescence-associated cell cycle exit.	SLC27A3	Solute carrier family 27 member 3; Has acyl-CoA ligase activity for long-chain and very-long- chain fatty acids. Does not exhibit fatty acid transport activity (By similarity).	H1-10	Histone H1x; Histones H1 are necessary for the condensation of nucleosome chains into higher-order structures.
NCL	Nucleolin; Nucleolin is the major nucleolar protein of growing eukaryotic cells. It is found associated with intranucleolar chromatin and pre-ribosomal particles. It induces chromatin decondensation by binding to histone H1. It is thought to play a role in pre-rRNA transcription and ribosome assembly. May play a role in the process of transcriptional elongation. Binds RNA oligonucleotides with 5'-UUAGGG- 3' repeats more tightly than the telomeric single-stranded DNA 5'- TTAGGG-3' repeats.	CDK17	Cyclin-dependent kinase 17; May play a role in terminally differentiated neurons. Has a Ser/Thr-phosphorylating activity for histone H1 (By similarity). Belongs to the protein kinase superfamily. CMGC Ser/Thr protein kinase family. CDC2/CDKX subfamily.	ZBTB44	Zinc finger and BTB domain-containing protein 44; May be involved in transcriptional regulation.	DHX15	Pre-mRNA-splicing factor ATP-dependent RNA helicase DHX15; Pre-mRNA processing factor involved in disassembly of spliceosomes after the release of mature mRNA. In cooperation with TFIP11 seem to be involved in the transition of the U2, U5 and U6 snRNP-containing IL complex to the snRNP-free IS complex leading to efficient debranching and turnover of excised introns. Belongs to the DEAD box helicase family. DEAH subfamily. DDX15/PRP43 sub-subfamily.	CKAP2	Cytoskeleton-associated protein 2; Possesses microtubule stabilizing properties. Involved in regulating aneuploidy, cell cycling, and cell death in a p53/TP53- dependent manner (By similarity).
METTL5	Methyltransferase-like protein 5; Probable methyltransferase.	NKD1	Protein naked cuticle homolog 1; Cell autonomous antagonist of the canonical Wnt signaling pathway. May activate a second Wnt signaling pathway that controls planar cell polarity.	FAU	Ubiquitin-like protein FUBI; FAU ubiquitin like and ribosomal protein S30 fusion.	CHAF1B	Chromatin assembly factor 1 subunit B; Complex that is thought to mediate chromatin assembly in DNA replication and DNA repair. Assembles histone octamers onto replicating DNA in vitro. CAF-1 performs the first step of the nucleosome assembly process, bringing newly synthesized histones H3 and H4 to replicating DNA; histones H2A/H2B can bind to this chromatin precursor subsequent to DNA replication to complete the histone octamer. Belongs to the WD repeat HIR1 family.	CLDN7	Claudin-7; Plays a major role in tight junction-specific obliteration of the intercellular space; Belongs to the claudin family.
DCAF8	DDB1- and CUL4-associated factor 8; May function as a substrate receptor for CUL4-DDB1 E3 ubiquitin-protein ligase complex.	LAS1L	Ribosomal biogenesis protein LAS1L; Involved in the biogenesis of the 60S ribosomal subunit. Required for maturation of the 28S rRNA. Functions as a component of the Five Friends of Methylated CHTOP (5FMC) complex; the 5FMC complex is recruited to ZNF148 by methylated CHTOP, leading to desumoylation of ZNF148 and subsequent transactivation of ZNF148 target genes.	SNRNP27	U4/U6.U5 small nuclear ribonucleoprotein 27 kDa protein; May play a role in mRNA splicing.	GPN1	GPN-loop GTPase 1; Small GTPase required for proper nuclear import of RNA polymerase II (RNAPII). May act at an RNAP assembly step prior to nuclear import. Forms an interface between the RNA polymerase II enzyme and chaperone/scaffolding proteins, suggesting that it is required to connect RNA polymerase II to regulators of protein complex formation. May be involved in nuclear localization of XPA.	RAP1A	Ras-related protein Rap-1A; Induces morphological reversion of a cell line transformed by a Ras oncogene. Counteracts the mitogenic function of Ras, at least partly because it can interact with Ras GAPs and RAF in a competitive manner. Together with ITGB1BP1, regulates KRIT1 localization to microtubules and membranes. Plays a role in nerve growth factor (NGF)- induced neurite outgrowth. Plays a role in the regulation of embryonic blood vessel formation. Involved in the establishment of basal endothelial barrier function. May be involved in the regulation of the vascular endothelial gro [...]
THUMPD1	THUMP domain-containing protein 1; Functions as a tRNA-binding adapter to mediate NAT10- dependent tRNA acetylation.	ROR2	Tyrosine-protein kinase transmembrane receptor ROR2; Tyrosine-protein kinase receptor which may be involved in the early formation of the chondrocytes. It seems to be required for cartilage and growth plate development (By similarity). Phosphorylates YWHAB, leading to induction of osteogenesis and bone formation. In contrast, has also been shown to have very little tyrosine kinase activity in vitro. May act as a receptor for wnt ligand WNT5A which may result in the inhibition of WNT3A-mediated signaling.	NUDT6	Nucleoside diphosphate-linked moiety X motif 6; May contribute to the regulation of cell proliferation. Belongs to the Nudix hydrolase family.	PRPF6	Pre-mRNA-processing factor 6; Involved in pre-mRNA splicing as component of the U4/U6-U5 tri-snRNP complex, one of the building blocks of the spliceosome. Enhances dihydrotestosterone- induced transactivation activity of AR, as well as dexamethasone- induced transactivation activity of NR3C1, but does not affect estrogen-induced transactivation.	AEN	Apoptosis-enhancing nuclease; Exonuclease with activity against single- and double-stranded DNA and RNA. Mediates p53-induced apoptosis. When induced by p53 following DNA damage, digests double-stranded DNA to form single- stranded DNA and amplifies DNA damage signals, leading to enhancement of apoptosis.
CLNS1A	Methylosome subunit pICln; Involved in both the assembly of spliceosomal snRNPs and the methylation of Sm proteins. Chaperone that regulates the assembly of spliceosomal U1, U2, U4 and U5 small nuclear ribonucleoproteins (snRNPs), the building blocks of the spliceosome. Thereby, plays an important role in the splicing of cellular pre-mRNAs. Most spliceosomal snRNPs contain a common set of Sm proteins SNRPB, SNRPD1, SNRPD2, SNRPD3, SNRPE, SNRPF and SNRPG that assemble in a heptameric protein ring on the Sm site of the small nuclear RNA to form the core snRNP. In the cytosol, the Sm prot [...]	BCL2L2	Bcl-2-like protein 2; Promotes cell survival. Blocks dexamethasone-induced apoptosis. Mediates survival of postmitotic Sertoli cells by suppressing death-promoting activity of BAX.	RPS19	40S ribosomal protein S19; Required for pre-rRNA processing and maturation of 40S ribosomal subunits; Belongs to the eukaryotic ribosomal protein eS19 family.	MRPL48	Mitochondrial ribosomal protein L48.	NASP	Nuclear autoantigenic sperm protein; Required for DNA replication, normal cell cycle progression and cell proliferation. Forms a cytoplasmic complex with HSP90 and H1 linker histones and stimulates HSP90 ATPase activity. NASP and H1 histone are subsequently released from the complex and translocate to the nucleus where the histone is released for binding to DNA.
NUDT17	Nucleoside diphosphate-linked moiety X motif 17; Probably mediates the hydrolysis of some nucleoside diphosphate derivatives; Belongs to the Nudix hydrolase family.	HNRNPH1	Heterogeneous nuclear ribonucleoprotein H, N-terminally processed; This protein is a component of the heterogeneous nuclear ribonucleoprotein (hnRNP) complexes which provide the substrate for the processing events that pre-mRNAs undergo before becoming functional, translatable mRNAs in the cytoplasm. Mediates pre-mRNA alternative splicing regulation. Inhibits, together with CUGBP1, insulin receptor (IR) pre-mRNA exon 11 inclusion in myoblast. Binds to the IR RNA. Binds poly(RG).	GRHL2	Grainyhead-like protein 2 homolog; Transcription factor playing an important role in primary neurulation and in epithelial development. Binds directly to the consensus DNA sequence 5'- AACCGGTT-3' acting as an activator and repressor on distinct target genes (By similarity). During embryogenesis, plays unique and cooperative roles with GRHL3 in establishing distinct zones of primary neurulation. Essential for closure 3 (rostral end of the forebrain), functions cooperatively with GRHL3 in closure 2 (forebrain/midbrain boundary) and posterior neuropore closure (By similarity). Regulates [...]	CFH	Complement factor H; Glycoprotein that plays an essential role in maintaining a well-balanced immune response by modulating complement activation. Acts as a soluble inhibitor of complement, where its binding to self markers such as glycan structures prevents complement activation and amplification on cell surfaces. Accelerates the decay of the complement alternative pathway (AP) C3 convertase C3bBb, thus preventing local formation of more C3b, the central player of the complement amplification loop. As a cofactor of the serine protease factor I, CFH also regulates proteolytic degradati [...]	TECR	Very-long-chain enoyl-CoA reductase; Involved in both the production of very long-chain fatty acids for sphingolipid synthesis and the degradation of the sphingosine moiety in sphingolipids through the sphingosine 1-phosphate metabolic pathway. Catalyzes the last of the four reactions of the long-chain fatty acids elongation cycle. This endoplasmic reticulum-bound enzymatic process, allows the addition of 2 carbons to the chain of long- and very long-chain fatty acids/VLCFAs per cycle. This enzyme reduces the trans-2,3-enoyl- CoA fatty acid intermediate to an acyl-CoA that can be furth [...]
SRSF6	Serine/arginine-rich splicing factor 6; Plays a role in constitutive splicing and modulates the selection of alternative splice sites. Plays a role in the alternative splicing of MAPT/Tau exon 10. Binds to alternative exons of TNC pre- mRNA and promotes the expression of alternatively spliced TNC. Plays a role in wound healing and in the regulation of keratinocyte differentiation and proliferation via its role in alternative splicing. Belongs to the splicing factor SR family.	ACP1	Low molecular weight phosphotyrosine protein phosphatase; Acts on tyrosine phosphorylated proteins, low-MW aryl phosphates and natural and synthetic acyl phosphates. Isoform 3 does not possess phosphatase activity.	DDB1	DNA damage-binding protein 1; Required for DNA repair. Binds to DDB2 to form the UV-damaged DNA-binding protein complex (the UV-DDB complex). The UV-DDB complex may recognize UV-induced DNA damage and recruit proteins of the nucleotide excision repair pathway (the NER pathway) to initiate DNA repair. The UV-DDB complex preferentially binds to cyclobutane pyrimidine dimers (CPD), 6-4 photoproducts (6-4 PP), apurinic sites and short mismatches. Also appears to function as a component of numerous distinct DCX (DDB1-CUL4-X-box) E3 ubiquitin- protein ligase complexes which mediate the ubiqu [...]	EPRS1	Bifunctional glutamate/proline--tRNA ligase; Multifunctional protein which is primarily part of the aminoacyl-tRNA synthetase multienzyme complex, also know as multisynthetase complex, that catalyzes the attachment of the cognate amino acid to the corresponding tRNA in a two-step reaction: the amino acid is first activated by ATP to form a covalent intermediate with AMP and is then transferred to the acceptor end of the cognate tRNA. The phosphorylation of EPRS1, induced by interferon-gamma, dissociates the protein from the aminoacyl-tRNA synthetase multienzyme complex and recruits it [...]	FLAD1	Molybdenum cofactor biosynthesis protein-like region; Catalyzes the adenylation of flavin mononucleotide (FMN) to form flavin adenine dinucleotide (FAD) coenzyme. In the C-terminal section; belongs to the PAPS reductase family. FAD1 subfamily.
CNOT1	CCR4-NOT transcription complex subunit 1; Scaffolding component of the CCR4-NOT complex which is one of the major cellular mRNA deadenylases and is linked to various cellular processes including bulk mRNA degradation, miRNA-mediated repression, translational repression during translational initiation and general transcription regulation. Additional complex functions may be a consequence of its influence on mRNA expression. Its scaffolding function implies its interaction with the catalytic complex module and diverse RNA-binding proteins mediating the complex recruitment to selected mRN [...]	MAF1	Repressor of RNA polymerase III transcription MAF1 homolog; Plays a role in the repression of RNA polymerase III-mediated transcription in response to changing nutritional, environmental and cellular stress conditions to balance the production of highly abundant tRNAs, 5S rRNA, and other small non-coding RNAs with cell growth and maintenance. Plays also a key role in cell fate determination by promoting mesorderm induction and adipocyte differentiation (By similarity). Mechanistically, associates with the RNA polymerase III clamp and thereby impairs its recruitment to the complex made [...]	TACO1	Translational activator of cytochrome c oxidase 1; Acts as a translational activator of mitochondrially-encoded cytochrome c oxidase 1; Belongs to the TACO1 family.	NR2F2	COUP transcription factor 2; Ligand-activated transcription factor. Activated by high concentrations of 9-cis-retinoic acid and all-trans-retinoic acid, but not by dexamethasone, cortisol or progesterone (in vitro). Regulation of the apolipoprotein A-I gene transcription. Binds to DNA site A.	ZDHHC6	Palmitoyltransferase ZDHHC6; Endoplasmic reticulum palmitoyl acyltransferase that mediates palmitoylation of proteins such as AMFR, CALX, ITPR1 and TFRC. Palmitoylates calnexin (CALX), which is required for its association with the ribosome-translocon complex and efficient folding of glycosylated proteins. Mediates palmitoylation of AMFR, promoting AMFR distribution to the peripheral endoplasmic reticulum. Together with SELENOK, palmitoylates ITPR1 in immune cells, leading to regulate ITPR1 stability and function. Belongs to the DHHC palmitoyltransferase family.
C8orf48	Uncharacterized protein C8orf48; Chromosome 8 open reading frame 48.	PAN3	PAN2-PAN3 deadenylation complex subunit PAN3; Regulatory subunit of the poly(A)-nuclease (PAN) deadenylation complex, one of two cytoplasmic mRNA deadenylases involved in general and miRNA-mediated mRNA turnover. PAN specifically shortens poly(A) tails of RNA and the activity is stimulated by poly(A)-binding protein (PABP). PAN deadenylation is followed by rapid degradation of the shortened mRNA tails by the CCR4-NOT complex. Deadenylated mRNAs are then degraded by two alternative mechanisms, namely exosome-mediated 3'-5' exonucleolytic degradation, or deadenlyation-dependent mRNA deca [...]	GPAM	Glycerol-3-phosphate acyltransferase 1, mitochondrial; Esterifies acyl-group from acyl-ACP to the sn-1 position of glycerol-3-phosphate, an essential step in glycerolipid biosynthesis.	PTPN12	Tyrosine-protein phosphatase non-receptor type 12; Dephosphorylates a range of proteins, and thereby regulates cellular signaling cascades. Dephosphorylates cellular tyrosine kinases, such as ERBB2 and PTK2B/PYK2, and thereby regulates signaling via ERBB2 and PTK2B/PYK2. Selectively dephosphorylates ERBB2 phosphorylated at 'Tyr-1112', 'Tyr-1196', and/or 'Tyr-1248'.	EDA2R	Tumor necrosis factor receptor superfamily member 27; Receptor for EDA isoform A2, but not for EDA isoform A1. Mediates the activation of the NF-kappa-B and JNK pathways. Activation seems to be mediated by binding to TRAF3 and TRAF6.
DDI2	Protein DDI1 homolog 2; Aspartic protease that mediates the cleavage of NFE2L1/NRF1 at 'Leu-104', thereby promoting release of NFE2L1/NRF1 from the endoplasmic reticulum membrane. Ubiquitination of NFE2L1/NRF1 is a prerequisite for cleavage, suggesting that DDI2 specifically recognizes and binds ubiquitinated NFE2L1/NRF1. Seems to act as a proteasomal shuttle which links the proteasome and replication fork proteins like RTF2 (Probable). Required, with DDI1, for cellular survival following replication stress. Together or redudantly with DDI1, removes RTF2 from stalled forks to allow cel [...]	QRSL1	Glutamyl-tRNA(Gln) amidotransferase subunit A, mitochondrial; Allows the formation of correctly charged Gln-tRNA(Gln) through the transamidation of misacylated Glu-tRNA(Gln) in the mitochondria. The reaction takes place in the presence of glutamine and ATP through an activated gamma-phospho-Glu-tRNA(Gln).	HSPA4	Heat shock protein family A member 4; Belongs to the heat shock protein 70 family.	LYAR	Cell growth-regulating nucleolar protein; Plays a role in the maintenance of the appropriate processing of 47S/45S pre-rRNA to 32S/30S pre-rRNAs and their subsequent processing to produce 18S and 28S rRNAs. Also acts at the level of transcription regulation. Along with PRMT5, binds the gamma-globin (HBG1/HBG2) promoter and represses its expression. In neuroblastoma cells, may also repress the expression of oxidative stress genes, including CHAC1, HMOX1, SLC7A11, ULBP1 and SNORD41 that encodes a small nucleolar RNA. Preferentially binds to a DNA motif containing 5'-GGTTAT-3'. Negatively [...]	RASSF1	Ras association domain-containing protein 1; Potential tumor suppressor. Required for death receptor- dependent apoptosis. Mediates activation of STK3/MST2 and STK4/MST1 during Fas-induced apoptosis by preventing their dephosphorylation. When associated with MOAP1, promotes BAX conformational change and translocation to mitochondrial membranes in response to TNF and TNFSF10 stimulation. Isoform A interacts with CDC20, an activator of the anaphase-promoting complex, APC, resulting in the inhibition of APC activity and mitotic progression. Inhibits proliferation by negatively regulating [...]
GUCY2D	Retinal guanylyl cyclase 1; Catalyzes the synthesis of cyclic GMP (cGMP) in rods and cones of photoreceptors. Plays an essential role in phototransduction, by mediating cGMP replenishment. May also participate in the trafficking of membrane-asociated proteins to the photoreceptor outer segment membrane (By similarity). Belongs to the adenylyl cyclase class-4/guanylyl cyclase family.	ARHGDIG	Rho GDP-dissociation inhibitor 3; Inhibits GDP/GTP exchange reaction of RhoB. Interacts specifically with the GDP- and GTP-bound forms of post-translationally processed Rhob and Rhog proteins, both of which show a growth-regulated expression in mammalian cells. Stimulates the release of the GDP-bound but not the GTP-bound RhoB protein. Also inhibits the GDP/GTP exchange of RhoB but shows less ability to inhibit the dissociation of prebound GTP.	TRA2A	Transformer-2 protein homolog alpha; Sequence-specific RNA-binding protein which participates in the control of pre-mRNA splicing.	XPO4	Exportin-4; Mediates the nuclear export of proteins (cargos) with broad substrate specificity. In the nucleus binds cooperatively to its cargo and to the GTPase Ran in its active GTP-bound form. Docking of this trimeric complex to the nuclear pore complex (NPC) is mediated through binding to nucleoporins. Upon transit of a nuclear export complex into the cytoplasm, disassembling of the complex and hydrolysis of Ran-GTP to Ran-GDP (induced by RANBP1 and RANGAP1, respectively) cause release of the cargo from the export receptor. XPO4 then return to the nuclear compartment and mediate ano [...]	ZNF423	Zinc finger protein 423; Transcription factor that can both act as an activator or a repressor depending on the context. Plays a central role in BMP signaling and olfactory neurogenesis. Associates with SMADs in response to BMP2 leading to activate transcription of BMP target genes. Acts as a transcriptional repressor via its interaction with EBF1, a transcription factor involved in terminal olfactory receptor neurons differentiation; this interaction preventing EBF1 to bind DNA and activate olfactory-specific genes. Involved in olfactory neurogenesis by participating in a developmenta [...]
MSTO1	Protein misato homolog 1; Involved in the regulation of mitochondrial distribution and morphology. Required for mitochondrial fusion and mitochondrial network formation.	UBE2F	NEDD8-conjugating enzyme UBE2F; Accepts the ubiquitin-like protein NEDD8 from the UBA3-NAE1 E1 complex and catalyzes its covalent attachment to other proteins. The specific interaction with the E3 ubiquitin ligase RBX2, but not RBX1, suggests that the RBX2-UBE2F complex neddylates specific target proteins, such as CUL5.	UBIAD1	UbiA prenyltransferase domain-containing protein 1; Prenyltransferase that mediates the formation of menaquinone- 4 (MK-4) and coenzyme Q10. MK-4 is a vitamin K2 isoform present at high concentrations in the brain, kidney and pancreas, and is required for endothelial cell development. Mediates the conversion of phylloquinone (PK) into MK-4, probably by cleaving the side chain of phylloquinone (PK) to release 2-methyl-1,4-naphthoquinone (menadione; K3) and then prenylating it with geranylgeranyl pyrophosphate (GGPP) to form MK-4. Also plays a role in cardiovascular development independe [...]	MCM5	DNA replication licensing factor MCM5; Acts as component of the MCM2-7 complex (MCM complex) which is the putative replicative helicase essential for 'once per cell cycle' DNA replication initiation and elongation in eukaryotic cells. The active ATPase sites in the MCM2-7 ring are formed through the interaction surfaces of two neighboring subunits such that a critical structure of a conserved arginine finger motif is provided in trans relative to the ATP-binding site of the Walker A box of the adjacent subunit. The six ATPase active sites, however, are likely to contribute differential [...]	CBX1	Chromobox protein homolog 1; Component of heterochromatin. Recognizes and binds histone H3 tails methylated at 'Lys-9', leading to epigenetic repression. Interaction with lamin B receptor (LBR) can contribute to the association of the heterochromatin with the inner nuclear membrane.
WDR4	tRNA (guanine-N(7)-)-methyltransferase non-catalytic subunit WDR4; Non-catalytic component of a methyltransferase complex required for the formation of N(7)-methylguanine in a subset of RNA species, such as tRNAs, mRNAs and microRNAs (miRNAs). In the methyltransferase complex, it is required to stabilize and induce conformational changes of the catalytic subunit. Required for the formation of N(7)-methylguanine at position 46 (m7G46) in tRNA. Also required for the formation of N(7)-methylguanine at internal sites in a subset of mRNAs. Also required for methylation of a specific subset [...]	HNRNPM	Heterogeneous nuclear ribonucleoprotein M; Pre-mRNA binding protein in vivo, binds avidly to poly(G) and poly(U) RNA homopolymers in vitro. Involved in splicing. Acts as a receptor for carcinoembryonic antigen in Kupffer cells, may initiate a series of signaling events leading to tyrosine phosphorylation of proteins and induction of IL-1 alpha, IL-6, IL-10 and tumor necrosis factor alpha cytokines.	HNRNPK	Heterogeneous nuclear ribonucleoprotein K; One of the major pre-mRNA-binding proteins. Binds tenaciously to poly(C) sequences. Likely to play a role in the nuclear metabolism of hnRNAs, particularly for pre-mRNAs that contain cytidine-rich sequences. Can also bind poly(C) single-stranded DNA. Plays an important role in p53/TP53 response to DNA damage, acting at the level of both transcription activation and repression. When sumoylated, acts as a transcriptional coactivator of p53/TP53, playing a role in p21/CDKN1A and 14-3-3 sigma/SFN induction (By similarity). As far as transcription [...]	SMG7	Protein SMG7; Plays a role in nonsense-mediated mRNA decay. Recruits UPF1 to cytoplasmic mRNA decay bodies. Together with SMG5 is thought to provide a link to the mRNA degradation machinery involving exonucleolytic pathways, and to serve as an adapter for UPF1 to protein phosphatase 2A (PP2A), thereby triggering UPF1 dephosphorylation.	MIOS	GATOR complex protein MIOS; As a component of the GATOR subcomplex GATOR2, functions within the amino acid-sensing branch of the TORC1 signaling pathway. Indirectly activates mTORC1 and the TORC1 signaling pathway through the inhibition of the GATOR1 subcomplex. It is negatively regulated by the upstream amino acid sensors SESN2 and CASTOR1.
RBBP5	Retinoblastoma-binding protein 5; In embryonic stem (ES) cells, plays a crucial role in the differentiation potential, particularly along the neural lineage, regulating gene induction and H3 'Lys-4' methylation at key developmental loci, including that mediated by retinoic acid (By similarity). As part of the MLL1/MLL complex, involved in mono-, di- and trimethylation at 'Lys-4' of histone H3. Histone H3 'Lys-4' methylation represents a specific tag for epigenetic transcriptional activation. In association with ASH2L and WDR5, stimulates the histone methyltransferase activities of KMT2 [...]	TAF3	Transcription initiation factor TFIID subunit 3; Transcription factor TFIID is one of the general factors required for accurate and regulated initiation by RNA polymerase II. TFIID is a multimeric protein complex that plays a central role in mediating promoter responses to various activators and repressors. Required in complex with TBPL2 for the differentiation of myoblasts into myocytes. The complex replaces TFIID at specific promoters at an early stage in the differentiation process.	SLC39A10	Zinc transporter ZIP10; May act as a zinc-influx transporter. Belongs to the ZIP transporter (TC 2.A.5) family.	HNRNPM	Heterogeneous nuclear ribonucleoprotein M; Pre-mRNA binding protein in vivo, binds avidly to poly(G) and poly(U) RNA homopolymers in vitro. Involved in splicing. Acts as a receptor for carcinoembryonic antigen in Kupffer cells, may initiate a series of signaling events leading to tyrosine phosphorylation of proteins and induction of IL-1 alpha, IL-6, IL-10 and tumor necrosis factor alpha cytokines.	TJAP1	Tight junction associated protein 1.
MRPL22	Mitochondrial ribosomal protein L22.	TALDO1	Transaldolase; Transaldolase is important for the balance of metabolites in the pentose-phosphate pathway.	CCNL1	Cyclin-L1; Involved in pre-mRNA splicing. Functions in association with cyclin-dependent kinases (CDKs). Inhibited by the CDK-specific inhibitor CDKN1A/p21. May play a role in the regulation of RNA polymerase II (pol II). May be a candidate proto- oncogene in head and neck squamous cell carcinomas (HNSCC).	NKAPD1	Uncharacterized protein NKAPD1; NKAP domain containing 1.	CD99L2	CD99 antigen-like protein 2; Plays a role in a late step of leukocyte extravasation helping cells to overcome the endothelial basement membrane. Acts at the same site as, but independently of, PECAM1 (By similarity). Homophilic adhesion molecule, but these interactions may not be required for cell aggregation (By similarity); Belongs to the CD99 family.
DNAJC21	DnaJ homolog subfamily C member 21; May act as a co-chaperone for HSP70. May play a role in ribosomal RNA (rRNA) biogenesis, possibly in the maturation of the 60S subunit. Binds the precursor 45S rRNA.	LUZP1	Leucine zipper protein 1.	CAPRIN1	Caprin-1; May regulate the transport and translation of mRNAs of proteins involved in synaptic plasticity in neurons and cell proliferation and migration in multiple cell types. Binds directly and selectively to MYC and CCND2 RNAs. In neuronal cells, directly binds to several mRNAs associated with RNA granules, including BDNF, CAMK2A, CREB1, MAP2, NTRK2 mRNAs, as well as to GRIN1 and KPNB1 mRNAs, but not to rRNAs.	RNF214	Ring finger protein 214.	CAND1	Cullin-associated NEDD8-dissociated protein 1; Key assembly factor of SCF (SKP1-CUL1-F-box protein) E3 ubiquitin ligase complexes that promotes the exchange of the substrate- recognition F-box subunit in SCF complexes, thereby playing a key role in the cellular repertoire of SCF complexes. Acts as a F-box protein exchange factor. The exchange activity of CAND1 is coupled with cycles of neddylation conjugation: in the deneddylated state, cullin-binding CAND1 binds CUL1-RBX1, increasing dissociation of the SCF complex and promoting exchange of the F-box protein. Probably plays a similar [...]
MPPE1	Metallophosphoesterase 1; Metallophosphoesterase required for transport of GPI-anchor proteins from the endoplasmic reticulum to the Golgi. Acts in lipid remodeling steps of GPI-anchor maturation by mediating the removal of a side-chain ethanolamine-phosphate (EtNP) from the second Man (Man2) of the GPI intermediate, an essential step for efficient transport of GPI- anchor proteins; Belongs to the metallophosphoesterase superfamily. MPPE1 family.	BTRC	F-box/WD repeat-containing protein 1A; Substrate recognition component of a SCF (SKP1-CUL1-F-box protein) E3 ubiquitin-protein ligase complex which mediates the ubiquitination and subsequent proteasomal degradation of target proteins. Recognizes and binds to phosphorylated target proteins. SCF(BTRC) mediates the ubiquitination of CTNNB1 and participates in Wnt signaling. SCF(BTRC) mediates the ubiquitination of phosphorylated NFKB1, ATF4, CDC25A, DLG1, FBXO5, PER1, SMAD3, SMAD4, SNAI1 and probably NFKB2. SCF(BTRC) mediates the ubiquitination of NFKBIA, NFKBIB and NFKBIE; the degradatio [...]	LARGE2	LARGE xylosyl- and glucuronyltransferase 2; Bifunctional glycosyltransferase with both xylosyltransferase and beta-1,3-glucuronyltransferase activities involved in the biosynthesis of the phosphorylated O-mannosyl trisaccharide (N- acetylgalactosamine-beta-3-N-acetylglucosamine-beta-4-(phosphate- 6-)mannose), a carbohydrate structure present in alpha-dystroglycan (DAG1). Phosphorylated O-mannosyl trisaccharid is required for binding laminin G-like domain-containing extracellular proteins with high affinity. Elongates the glucuronyl-beta-1,4-xylose-beta disaccharide primer structure by [...]	CDC5L	Cell division cycle 5-like protein; DNA-binding protein involved in cell cycle control. May act as a transcription activator. Plays role in pre-mRNA splicing as core component of precatalytic, catalytic and postcatalytic spliceosomal complexes. Component of the PRP19-CDC5L complex that forms an integral part of the spliceosome and is required for activating pre-mRNA splicing. The PRP19-CDC5L complex may also play a role in the response to DNA damage (DDR).	RAD51	DNA repair protein RAD51 homolog 1; Plays an important role in homologous strand exchange, a key step in DNA repair through homologous recombination (HR). Binds to single and double-stranded DNA and exhibits DNA-dependent ATPase activity. Catalyzes the recognition of homology and strand exchange between homologous DNA partners to form a joint molecule between a processed DNA break and the repair template. Binds to single-stranded DNA in an ATP-dependent manner to form nucleoprotein filaments which are essential for the homology search and strand exchange. Part of a PALB2-scaffolded HR [...]
LNPK	Endoplasmic reticulum junction formation protein lunapark; Endoplasmic reticulum (ER)-shaping membrane protein that plays a role in determining ER morphology. Involved in the stabilization of nascent three-way ER tubular junctions within the ER network. May also play a role as a curvature-stabilizing protein within the three-way ER tubular junction network. May be involved in limb development (By similarity). Is involved in central nervous system development.	GAL3ST1	Galactosylceramide sulfotransferase; Catalyzes the sulfation of membrane glycolipids. Seems to prefer beta-glycosides at the non-reducing termini of sugar chains attached to a lipid moiety. Catalyzes the synthesis of galactosylceramide sulfate (sulfatide), a major lipid component of the myelin sheath and of monogalactosylalkylacylglycerol sulfate (seminolipid), present in spermatocytes (By similarity). Also acts on lactosylceramide, galactosyl 1-alkyl-2-sn-glycerol and galactosyl diacylglycerol (in vitro); Belongs to the galactose-3-O-sulfotransferase family.	PRPF6	Pre-mRNA-processing factor 6; Involved in pre-mRNA splicing as component of the U4/U6-U5 tri-snRNP complex, one of the building blocks of the spliceosome. Enhances dihydrotestosterone- induced transactivation activity of AR, as well as dexamethasone- induced transactivation activity of NR3C1, but does not affect estrogen-induced transactivation.	SLC30A6	Zinc transporter 6; Zinc-efflux transporter which allocates the cytoplasmic zinc to the trans-Golgi network (TGN) as well as the vesicular compartment. Belongs to the cation diffusion facilitator (CDF) transporter (TC 2.A.4) family. SLC30A subfamily.	IGSF3	Immunoglobulin superfamily member 3.
SLC27A3	Solute carrier family 27 member 3; Has acyl-CoA ligase activity for long-chain and very-long- chain fatty acids. Does not exhibit fatty acid transport activity (By similarity).	HDGFL2	Hepatoma-derived growth factor-related protein 2; Involved in cellular growth control, through the regulation of cyclin D1 expression; Belongs to the HDGF family.	PELI2	E3 ubiquitin-protein ligase pellino homolog 2; E3 ubiquitin ligase catalyzing the covalent attachment of ubiquitin moieties onto substrate proteins. Involved in the TLR and IL- 1 signaling pathways via interaction with the complex containing IRAK kinases and TRAF6. Mediates IL1B-induced IRAK1 'Lys-63'-linked polyubiquitination and possibly 'Lys-48'-linked ubiquitination. May be important for LPS- and IL1B-induced MAP3K7-dependent, but not MAP3K3- dependent, NF-kappa-B activation. Can activate the MAP (mitogen activated protein) kinase pathway leading to activation of ELK1.	MPPE1	Metallophosphoesterase 1; Metallophosphoesterase required for transport of GPI-anchor proteins from the endoplasmic reticulum to the Golgi. Acts in lipid remodeling steps of GPI-anchor maturation by mediating the removal of a side-chain ethanolamine-phosphate (EtNP) from the second Man (Man2) of the GPI intermediate, an essential step for efficient transport of GPI- anchor proteins; Belongs to the metallophosphoesterase superfamily. MPPE1 family.	PTP4A2	Protein tyrosine phosphatase type IVA 2; Protein tyrosine phosphatase which stimulates progression from G1 into S phase during mitosis. Promotes tumors. Inhibits geranylgeranyl transferase type II activity by blocking the association between RABGGTA and RABGGTB.
WDR60	WD repeat-containing protein 60; May play a role in ciliogenesis.	HNRNPK	Heterogeneous nuclear ribonucleoprotein K; One of the major pre-mRNA-binding proteins. Binds tenaciously to poly(C) sequences. Likely to play a role in the nuclear metabolism of hnRNAs, particularly for pre-mRNAs that contain cytidine-rich sequences. Can also bind poly(C) single-stranded DNA. Plays an important role in p53/TP53 response to DNA damage, acting at the level of both transcription activation and repression. When sumoylated, acts as a transcriptional coactivator of p53/TP53, playing a role in p21/CDKN1A and 14-3-3 sigma/SFN induction (By similarity). As far as transcription [...]	DDI2	Protein DDI1 homolog 2; Aspartic protease that mediates the cleavage of NFE2L1/NRF1 at 'Leu-104', thereby promoting release of NFE2L1/NRF1 from the endoplasmic reticulum membrane. Ubiquitination of NFE2L1/NRF1 is a prerequisite for cleavage, suggesting that DDI2 specifically recognizes and binds ubiquitinated NFE2L1/NRF1. Seems to act as a proteasomal shuttle which links the proteasome and replication fork proteins like RTF2 (Probable). Required, with DDI1, for cellular survival following replication stress. Together or redudantly with DDI1, removes RTF2 from stalled forks to allow cel [...]	HMG20A	High mobility group protein 20A; Plays a role in neuronal differentiation as chromatin- associated protein. Acts as inhibitor of HMG20B. Overcomes the repressive effects of the neuronal silencer REST and induces the activation of neuronal-specific genes. Involved in the recruitment of the histone methyltransferase KMT2A/MLL1 and consequent increased methylation of histone H3 lysine 4 (By similarity).	TAPT1	Transmembrane anterior posterior transformation protein 1 homolog; Plays a role in primary cilia formation. May act as a downstream effector of HOXC8 possibly by transducing or transmitting extracellular information required for axial skeletal patterning during development (By similarity). May be involved in cartilage and bone development (By similarity). May play a role in the differentiation of cranial neural crest cells (By similarity).
GPAM	Glycerol-3-phosphate acyltransferase 1, mitochondrial; Esterifies acyl-group from acyl-ACP to the sn-1 position of glycerol-3-phosphate, an essential step in glycerolipid biosynthesis.	HMGB3	High mobility group protein B3; Multifunctional protein with various roles in different cellular compartments. May act in a redox sensitive manner. Associates with chromatin and binds DNA with a preference to non-canonical DNA structures such as single-stranded DNA. Can bent DNA and enhance DNA flexibility by looping thus providing a mechanism to promote activities on various gene promoters (By similarity). Proposed to be involved in the innate immune response to nucleic acids by acting as a cytoplasmic promiscuous immunogenic DNA/RNA sensor (By similarity). Negatively regulates B-cell [...]	GPN2	GPN-loop GTPase 2; Small GTPase required for proper localization of RNA polymerase II and III (RNAPII and RNAPIII). May act at an RNAP assembly step prior to nuclear import; Belongs to the GPN-loop GTPase family.	EXT2	Exostosin-2; Glycosyltransferase required for the biosynthesis of heparan- sulfate. The EXT1/EXT2 complex possesses substantially higher glycosyltransferase activity than EXT1 or EXT2 alone. Appears to be a tumor suppressor. Required for the exosomal release of SDCBP, CD63 and syndecan.	AMMECR1	AMMECR nuclear protein 1.
TRMT6	tRNA (adenine(58)-N(1))-methyltransferase non-catalytic subunit TRM6; Substrate-binding subunit of tRNA (adenine-N(1)-)- methyltransferase, which catalyzes the formation of N(1)-methyladenine at position 58 (m1A58) in initiator methionyl-tRNA. Together with the TRMT61A catalytic subunit, part of a mRNA N(1)- methyltransferase complex that mediates methylation of adenosine residues at the N(1) position of a small subset of mRNAs: N(1) methylation takes place in tRNA T-loop-like structures of mRNAs and is only present at low stoichiometries. Belongs to the TRM6/GCD10 family.	HNRNPH3	Heterogeneous nuclear ribonucleoprotein H3; Involved in the splicing process and participates in early heat shock-induced splicing arrest. Due to their great structural variations the different isoforms may possess different functions in the splicing reaction.	DHX15	Pre-mRNA-splicing factor ATP-dependent RNA helicase DHX15; Pre-mRNA processing factor involved in disassembly of spliceosomes after the release of mature mRNA. In cooperation with TFIP11 seem to be involved in the transition of the U2, U5 and U6 snRNP-containing IL complex to the snRNP-free IS complex leading to efficient debranching and turnover of excised introns. Belongs to the DEAD box helicase family. DEAH subfamily. DDX15/PRP43 sub-subfamily.	MTX1	Metaxin-1; Involved in transport of proteins into the mitochondrion. Essential for embryonic development (By similarity).	SP2	Transcription factor Sp2; Binds to GC box promoters elements and selectively activates mRNA synthesis from genes that contain functional recognition sites.
SCAI	Protein SCAI; Tumor suppressor which functions to suppress MRTFA-induced SRF transcriptional activity. May function in the RHOA-DIAPH1 signal transduction pathway and regulate cell migration through transcriptional regulation of ITGB1; Belongs to the SCAI family.	LSG1	Large subunit GTPase 1 homolog; GTPase required for the XPO1/CRM1-mediated nuclear export of the 60S ribosomal subunit. Probably acts by mediating the release of NMD3 from the 60S ribosomal subunit after export into the cytoplasm (Probable).	NFYA	Nuclear transcription factor Y subunit alpha; Component of the sequence-specific heterotrimeric transcription factor (NF-Y) which specifically recognizes a 5'-CCAAT-3' box motif found in the promoters of its target genes. NF-Y can function as both an activator and a repressor, depending on its interacting cofactors. NF-YA positively regulates the transcription of the core clock component ARNTL/BMAL1.	UBL7	Ubiquitin-like protein 7; Ubiquitin like 7.	PLOD1	Procollagen-lysine,2-oxoglutarate 5-dioxygenase 1; Part of a complex composed of PLOD1, P3H3 and P3H4 that catalyzes hydroxylation of lysine residues in collagen alpha chains and is required for normal assembly and cross-linkling of collagen fibrils (By similarity). Forms hydroxylysine residues in -Xaa-Lys- Gly- sequences in collagens. These hydroxylysines serve as sites of attachment for carbohydrate units and are essential for the stability of the intermolecular collagen cross-links (Probable).
CIRBP	Cold-inducible RNA-binding protein; Cold-inducible mRNA binding protein that plays a protective role in the genotoxic stress response by stabilizing transcripts of genes involved in cell survival. Acts as a translational activator. Seems to play an essential role in cold-induced suppression of cell proliferation. Binds specifically to the 3'-untranslated regions (3'- UTRs) of stress-responsive transcripts RPA2 and TXN. Acts as a translational repressor (By similarity). Promotes assembly of stress granules (SGs), when overexpressed.	DNAJA1	DnaJ homolog subfamily A member 1; Co-chaperone for HSPA8/Hsc70. Stimulates ATP hydrolysis, but not the folding of unfolded proteins mediated by HSPA1A (in vitro). Plays a role in protein transport into mitochondria via its role as co-chaperone. Functions as co- chaperone for HSPA1B and negatively regulates the translocation of BAX from the cytosol to mitochondria in response to cellular stress, thereby protecting cells against apoptosis. Promotes apoptosis in response to cellular stress mediated by exposure to anisomycin or UV.	ADAM17	Disintegrin and metalloproteinase domain-containing protein 17; Cleaves the membrane-bound precursor of TNF-alpha to its mature soluble form. Responsible for the proteolytical release of soluble JAM3 from endothelial cells surface. Responsible for the proteolytic release of several other cell-surface proteins, including p75 TNF-receptor, interleukin 1 receptor type II, p55 TNF-receptor, transforming growth factor-alpha, L-selectin, growth hormone receptor, MUC1 and the amyloid precursor protein. Acts as an activator of Notch pathway by mediating cleavage of Notch, generating the membra [...]	DDX42	ATP-dependent RNA helicase DDX42; ATP-dependent RNA helicase. Binds to partially double- stranded RNAs (dsRNAs) in order to unwind RNA secondary structures. Unwinding is promoted in the presence of single-strand binding proteins. Mediates also RNA duplex formation thereby displacing the single-strand RNA binding protein. ATP and ADP modulate its activity: ATP binding and hydrolysis by DDX42 triggers RNA strand separation, whereas the ADP-bound form of the protein triggers annealing of complementary RNA strands. Involved in the survival of cells by interacting with TP53BP2 and thereby c [...]	MAP2K1	Dual specificity mitogen-activated protein kinase kinase 1; Dual specificity protein kinase which acts as an essential component of the MAP kinase signal transduction pathway. Binding of extracellular ligands such as growth factors, cytokines and hormones to their cell-surface receptors activates RAS and this initiates RAF1 activation. RAF1 then further activates the dual-specificity protein kinases MAP2K1/MEK1 and MAP2K2/MEK2. Both MAP2K1/MEK1 and MAP2K2/MEK2 function specifically in the MAPK/ERK cascade, and catalyze the concomitant phosphorylation of a threonine and a tyrosine resid [...]
RPS7	40S ribosomal protein S7; Required for rRNA maturation.	ATP5PO	ATP synthase subunit O, mitochondrial; Mitochondrial membrane ATP synthase (F(1)F(0) ATP synthase or Complex V) produces ATP from ADP in the presence of a proton gradient across the membrane which is generated by electron transport complexes of the respiratory chain. F-type ATPases consist of two structural domains, F(1) - containing the extramembraneous catalytic core and F(0) - containing the membrane proton channel, linked together by a central stalk and a peripheral stalk. During catalysis, ATP synthesis in the catalytic domain of F(1) is coupled via a rotary mechanism of the centr [...]	PDRG1	P53 and DNA damage-regulated protein 1; May play a role in chaperone-mediated protein folding.	DDX54	ATP-dependent RNA helicase DDX54; Has RNA-dependent ATPase activity. Represses the transcriptional activity of nuclear receptors.	ZIC4	Zinc finger protein ZIC 4; Binds to DNA; Belongs to the GLI C2H2-type zinc-finger protein family.
HTRA1	Serine protease HTRA1; Serine protease with a variety of targets, including extracellular matrix proteins such as fibronectin. HTRA1-generated fibronectin fragments further induce synovial cells to up-regulate MMP1 and MMP3 production. May also degrade proteoglycans, such as aggrecan, decorin and fibromodulin. Through cleavage of proteoglycans, may release soluble FGF-glycosaminoglycan complexes that promote the range and intensity of FGF signals in the extracellular space. Regulates the availability of insulin-like growth factors (IGFs) by cleaving IGF- binding proteins. Inhibits sign [...]	EIF4A1	Eukaryotic initiation factor 4A-I; ATP-dependent RNA helicase which is a subunit of the eIF4F complex involved in cap recognition and is required for mRNA binding to ribosome. In the current model of translation initiation, eIF4A unwinds RNA secondary structures in the 5'-UTR of mRNAs which is necessary to allow efficient binding of the small ribosomal subunit, and subsequent scanning for the initiator codon.	SF3B2	Splicing factor 3B subunit 2; Involved in pre-mRNA splicing as a component of the splicing factor SF3B complex. SF3B complex is required for 'A' complex assembly formed by the stable binding of U2 snRNP to the branchpoint sequence (BPS) in pre-mRNA. Sequence independent binding of SF3A/SF3B complex upstream of the branch site is essential, it may anchor U2 snRNP to the pre-mRNA. May also be involved in the assembly of the 'E' complex. Belongs also to the minor U12-dependent spliceosome, which is involved in the splicing of rare class of nuclear pre-mRNA intron.	SGF29	SAGA-associated factor 29; Chromatin reader component of some histone acetyltransferase (HAT) SAGA-type complexes like the TFTC-HAT, ATAC or STAGA complexes. SGF29 specifically recognizes and binds methylated 'Lys-4' of histone H3 (H3K4me), with a preference for trimethylated form (H3K4me3). In the SAGA-type complexes, SGF29 is required to recruit complexes to H3K4me. Involved in the response to endoplasmic reticulum (ER) stress by recruiting the SAGA complex to H3K4me, thereby promoting histone H3 acetylation and cell survival.	RRP8	Ribosomal RNA-processing protein 8; Essential component of the eNoSC (energy-dependent nucleolar silencing) complex, a complex that mediates silencing of rDNA in response to intracellular energy status and acts by recruiting histone- modifying enzymes. The eNoSC complex is able to sense the energy status of cell: upon glucose starvation, elevation of NAD(+)/NADP(+) ratio activates SIRT1, leading to histone H3 deacetylation followed by dimethylation of H3 at 'Lys-9' (H3K9me2) by SUV39H1 and the formation of silent chromatin in the rDNA locus. In the complex, RRP8 binds to H3K9me2 and pr [...]
HNRNPK	Heterogeneous nuclear ribonucleoprotein K; One of the major pre-mRNA-binding proteins. Binds tenaciously to poly(C) sequences. Likely to play a role in the nuclear metabolism of hnRNAs, particularly for pre-mRNAs that contain cytidine-rich sequences. Can also bind poly(C) single-stranded DNA. Plays an important role in p53/TP53 response to DNA damage, acting at the level of both transcription activation and repression. When sumoylated, acts as a transcriptional coactivator of p53/TP53, playing a role in p21/CDKN1A and 14-3-3 sigma/SFN induction (By similarity). As far as transcription [...]	MPPE1	Metallophosphoesterase 1; Metallophosphoesterase required for transport of GPI-anchor proteins from the endoplasmic reticulum to the Golgi. Acts in lipid remodeling steps of GPI-anchor maturation by mediating the removal of a side-chain ethanolamine-phosphate (EtNP) from the second Man (Man2) of the GPI intermediate, an essential step for efficient transport of GPI- anchor proteins; Belongs to the metallophosphoesterase superfamily. MPPE1 family.	CSNK2A2	Casein kinase II subunit alpha; Catalytic subunit of a constitutively active serine/threonine-protein kinase complex that phosphorylates a large number of substrates containing acidic residues C-terminal to the phosphorylated serine or threonine. Regulates numerous cellular processes, such as cell cycle progression, apoptosis and transcription, as well as viral infection. May act as a regulatory node which integrates and coordinates numerous signals leading to an appropriate cellular response. During mitosis, functions as a component of the p53/TP53-dependent spindle assembly checkpoin [...]	EEF1G	Elongation factor 1-gamma; Probably plays a role in anchoring the complex to other cellular components.	MYL6	Myosin light polypeptide 6; Regulatory light chain of myosin. Does not bind calcium.
HSPA14	Heat shock 70 kDa protein 14; Component of the ribosome-associated complex (RAC), a complex involved in folding or maintaining nascent polypeptides in a folding- competent state. In the RAC complex, binds to the nascent polypeptide chain, while DNAJC2 stimulates its ATPase activity. Belongs to the heat shock protein 70 family.	B3GALNT2	UDP-GalNAc:beta-1,3-N-acetylgalactosaminyltransferase 2; Beta-1,3-N-acetylgalactosaminyltransferase that synthesizes a unique carbohydrate structure, GalNAc-beta-1-3GlcNAc, on N- and O- glycans. Has no galactose nor galactosaminyl transferase activity toward any acceptor substrate. Involved in alpha-dystroglycan (DAG1) glycosylation: acts coordinately with GTDC2/POMGnT2 to synthesize a GalNAc-beta3-GlcNAc-beta-terminus at the 4-position of protein O- mannose in the biosynthesis of the phosphorylated O-mannosyl trisaccharide (N-acetylgalactosamine-beta-3-N-acetylglucosamine-beta-4- (pho [...]	STK11IP	Serine/threonine-protein kinase 11-interacting protein; May regulate STK11/LKB1 function by controlling its subcellular localization.	DHX38	Pre-mRNA-splicing factor ATP-dependent RNA helicase PRP16; Probable ATP-binding RNA helicase (Probable). Involved in pre-mRNA splicing as component of the spliceosome.	PURB	Transcriptional activator protein Pur-beta; Has capacity to bind repeated elements in single-stranded DNA such as the purine-rich single strand of the PUR element located upstream of the MYC gene. Plays a role in the control of vascular smooth muscle (VSM) alpha-actin gene transcription as repressor in myoblasts and fibroblasts. Participates in transcriptional and translational regulation of alpha-MHC expression in cardiac myocytes by binding to the purine-rich negative regulatory (PNR) element. Modulates constitutive liver galectin-3 gene transcription by binding to its promoter. May [...]
LIG3	DNA ligase 3; Isoform 3 functions as heterodimer with DNA-repair protein XRCC1 in the nucleus and can correct defective DNA strand-break repair and sister chromatid exchange following treatment with ionizing radiation and alkylating agents. Isoform 1 is targeted to mitochondria, where it functions as DNA ligase in mitochondrial base-excision DNA repair.	KIF4A	Chromosome-associated kinesin KIF4A; Motor protein that translocates PRC1 to the plus ends of interdigitating spindle microtubules during the metaphase to anaphase transition, an essential step for the formation of an organized central spindle midzone and midbody and for successful cytokinesis. May play a role in mitotic chromosomal positioning and bipolar spindle stabilization.	BAG4	BAG family molecular chaperone regulator 4; Inhibits the chaperone activity of HSP70/HSC70 by promoting substrate release (By similarity). Prevents constitutive TNFRSF1A signaling. Negative regulator of PRKN translocation to damaged mitochondria.	CAD	Glutamine-dependent carbamoyl-phosphate synthase; This protein is a 'fusion' protein encoding four enzymatic activities of the pyrimidine pathway (GATase, CPSase, ATCase and DHOase); In the central section; belongs to the metallo-dependent hydrolases superfamily. DHOase family. CAD subfamily.	HIPK3	Homeodomain-interacting protein kinase 3; Serine/threonine-protein kinase involved in transcription regulation, apoptosis and steroidogenic gene expression. Phosphorylates JUN and RUNX2. Seems to negatively regulate apoptosis by promoting FADD phosphorylation. Enhances androgen receptor-mediated transcription. May act as a transcriptional corepressor for NK homeodomain transcription factors. The phosphorylation of NR5A1 activates SF1 leading to increased steroidogenic gene expression upon cAMP signaling pathway stimulation. In osteoblasts, supports transcription activation: phosphoryla [...]
YBX1	Y-box-binding protein 1; DNA- and RNA-binding protein involved in various processes, such as translational repression, RNA stabilization, mRNA splicing, DNA repair and transcription regulation. Predominantly acts as a RNA-binding protein: binds preferentially to the 5'-[CU]CUGCG-3' RNA motif and specifically recognizes mRNA transcripts modified by C5-methylcytosine (m5C). Promotes mRNA stabilization: acts by binding to m5C- containing mRNAs and recruiting the mRNA stability maintainer ELAVL1, thereby preventing mRNA decay. Component of the CRD-mediated complex that promotes MYC mRNA st [...]	HNRNPA3	Heterogeneous nuclear ribonucleoprotein A3; Plays a role in cytoplasmic trafficking of RNA. Binds to the cis-acting response element, A2RE. May be involved in pre-mRNA splicing.	XYLT2	Xylosyltransferase 2; Catalyzes the first step in the biosynthesis of chondroitin sulfate, heparan sulfate and dermatan sulfate proteoglycans, such as DCN. Transfers D-xylose from UDP-D-xylose to specific serine residues of the core protein; Belongs to the glycosyltransferase 14 family. XylT subfamily.	CLN6	CLN6 transmembrane ER protein.	REV1	DNA repair protein REV1; Deoxycytidyl transferase involved in DNA repair. Transfers a dCMP residue from dCTP to the 3'-end of a DNA primer in a template- dependent reaction. May assist in the first step in the bypass of abasic lesions by the insertion of a nucleotide opposite the lesion. Required for normal induction of mutations by physical and chemical agents.
R3HDM4	R3H domain containing 4.	UHRF1	E3 ubiquitin-protein ligase UHRF1; Multidomain protein that acts as a key epigenetic regulator by bridging DNA methylation and chromatin modification. Specifically recognizes and binds hemimethylated DNA at replication forks via its YDG domain and recruits DNMT1 methyltransferase to ensure faithful propagation of the DNA methylation patterns through DNA replication. In addition to its role in maintenance of DNA methylation, also plays a key role in chromatin modification: through its tudor-like regions and PHD-type zinc fingers, specifically recognizes and binds histone H3 trimethylate [...]	NCBP2	Nuclear cap-binding protein subunit 2; Component of the cap-binding complex (CBC), which binds co- transcriptionally to the 5' cap of pre-mRNAs and is involved in various processes such as pre-mRNA splicing, translation regulation, nonsense- mediated mRNA decay, RNA-mediated gene silencing (RNAi) by microRNAs (miRNAs) and mRNA export. The CBC complex is involved in mRNA export from the nucleus via its interaction with ALYREF/THOC4/ALY, leading to the recruitment of the mRNA export machinery to the 5' end of mRNA and to mRNA export in a 5' to 3' direction through the nuclear pore. The C [...]	CEP63	Centrosomal protein of 63 kDa; Required for normal spindle assembly. Plays a key role in mother-centriole-dependent centriole duplication; the function seems also to involve CEP152, CDK5RAP2 and WDR62 through a stepwise assembled complex at the centrosome that recruits CDK2 required for centriole duplication. Reported to be required for centrosomal recruitment of CEP152; however, this function has been questioned. Also recruits CDK1 to centrosomes. Plays a role in DNA damage response. Following DNA damage, such as double-strand breaks (DSBs), is removed from centrosomes; this leads to [...]	RAP2A	Ras-related protein Rap-2a; Small GTP-binding protein which cycles between a GDP-bound inactive and a GTP-bound active form. In its active form interacts with and regulates several effectors including MAP4K4, MINK1 and TNIK. Part of a signaling complex composed of NEDD4, RAP2A and TNIK which regulates neuronal dendrite extension and arborization during development. More generally, it is part of several signaling cascades and may regulate cytoskeletal rearrangements, cell migration, cell adhesion and cell spreading. Belongs to the small GTPase superfamily. Ras family.
RCC1	Regulator of chromosome condensation; Guanine-nucleotide releasing factor that promotes the exchange of Ran-bound GDP by GTP, and thereby plays an important role in RAN-mediated functions in nuclear import and mitosis. Contributes to the generation of high levels of chromosome-associated, GTP-bound RAN, which is important for mitotic spindle assembly and normal progress through mitosis. Via its role in maintaining high levels of GTP-bound RAN in the nucleus, contributes to the release of cargo proteins from importins after nuclear import. Involved in the regulation of onset of chromoso [...]	TNPO2	Transportin-2; Probably functions in nuclear protein import as nuclear transport receptor. Serves as receptor for nuclear localization signals (NLS) in cargo substrates. Is thought to mediate docking of the importin/substrate complex to the nuclear pore complex (NPC) through binding to nucleoporin and the complex is subsequently translocated through the pore by an energy requiring, Ran-dependent mechanism. At the nucleoplasmic side of the NPC, Ran binds to the importin, the importin/substrate complex dissociates and importin is re-exported from the nucleus to the cytoplasm where GTP hy [...]	ACTR6	Actin related protein 6; Belongs to the actin family. ARP6 subfamily.	RPN1	Dolichyl-diphosphooligosaccharide--protein glycosyltransferase subunit 1; Subunit of the oligosaccharyl transferase (OST) complex that catalyzes the initial transfer of a defined glycan (Glc(3)Man(9)GlcNAc(2) in eukaryotes) from the lipid carrier dolichol- pyrophosphate to an asparagine residue within an Asn-X-Ser/Thr consensus motif in nascent polypeptide chains, the first step in protein N-glycosylation. N-glycosylation occurs cotranslationally and the complex associates with the Sec61 complex at the channel-forming translocon complex that mediates protein translocation across the en [...]	ZIC1	Zinc finger protein ZIC 1; Acts as a transcriptional activator. Involved in neurogenesis. Plays important roles in the early stage of organogenesis of the CNS, as well as during dorsal spinal cord development and maturation of the cerebellum. Involved in the spatial distribution of mossy fiber (MF) neurons within the pontine gray nucleus (PGN). Plays a role in the regulation of MF axon pathway choice. Promotes MF migration towards ipsilaterally-located cerebellar territories. May have a role in shear flow mechanotransduction in osteocytes. Retains nuclear GLI1 and GLI3 in the cytoplasm [...]
EIF4H	Eukaryotic translation initiation factor 4H; Stimulates the RNA helicase activity of EIF4A in the translation initiation complex. Binds weakly mRNA.	PATL1	Protein PAT1 homolog 1; RNA-binding protein involved in deadenylation-dependent decapping of mRNAs, leading to the degradation of mRNAs. Acts as a scaffold protein that connects deadenylation and decapping machinery. Required for cytoplasmic mRNA processing body (P-body) assembly. In case of infection, required for translation and replication of hepatitis C virus (HCV). Belongs to the PAT1 family.	QKI	Protein quaking; RNA-binding protein that plays a central role in myelinization. Binds to the 5'-NACUAAY-N(1,20)-UAAY- 3' RNA core sequence. Regulates target mRNA stability. In addition, acts by regulating pre-mRNA splicing, mRNA export and protein translation. Required to protect and promote stability of mRNAs such as MBP and CDKN1B. Regulator of oligodendrocyte differentiation and maturation in the brain that may play a role in myelin and oligodendrocyte dysfunction in schizophrenia. Participates in mRNA transport by regulating the nuclear export of MBP mRNA. Also involved in regulat [...]	GIGYF1	GRB10-interacting GYF protein 1; May act cooperatively with GRB10 to regulate tyrosine kinase receptor signaling. May increase IGF1 receptor phosphorylation under IGF1 stimulation as well as phosphorylation of IRS1 and SHC1 (By similarity).	DGAT1	Diacylglycerol O-acyltransferase 1; Catalyzes the terminal and only committed step in triacylglycerol synthesis by using diacylglycerol and fatty acyl CoA as substrates. In contrast to DGAT2 it is not essential for survival. May be involved in VLDL (very low density lipoprotein) assembly. In liver, plays a role in esterifying exogenous fatty acids to glycerol. Functions as the major acyl-CoA retinol acyltransferase (ARAT) in the skin, where it acts to maintain retinoid homeostasis and prevent retinoid toxicity leading to skin and hair disorders. Belongs to the membrane-bound acyltransf [...]
HNRNPR	Heterogeneous nuclear ribonucleoprotein R; Component of ribonucleosomes, which are complexes of at least 20 other different heterogeneous nuclear ribonucleoproteins (hnRNP). hnRNP play an important role in processing of precursor mRNA in the nucleus.	WWP1	NEDD4-like E3 ubiquitin-protein ligase WWP1; E3 ubiquitin-protein ligase which accepts ubiquitin from an E2 ubiquitin-conjugating enzyme in the form of a thioester and then directly transfers the ubiquitin to targeted substrates. Ubiquitinates ERBB4 isoforms JM-A CYT-1 and JM-B CYT-1, KLF2, KLF5 and TP63 and promotes their proteasomal degradation. Ubiquitinates RNF11 without targeting it for degradation. Ubiquitinates and promotes degradation of TGFBR1; the ubiquitination is enhanced by SMAD7. Ubiquitinates SMAD6 and SMAD7. Ubiquitinates and promotes degradation of SMAD2 in response to [...]	RBM45	RNA-binding protein 45; RNA-binding protein with binding specificity for poly(C). May play an important role in neural development.	RRP1B	Ribosomal RNA processing protein 1 homolog B; Positively regulates DNA damage-induced apoptosis by acting as a transcriptional coactivator of proapoptotic target genes of the transcriptional activator E2F1. Likely to play a role in ribosome biogenesis by targeting serine/threonine protein phosphatase PP1 to the nucleolus. Involved in regulation of mRNA splicing (By similarity). Inhibits SIPA1 GTPase activity (By similarity). Involved in regulating expression of extracellular matrix genes (By similarity). Associates with chromatin and may play a role in modulating chromatin structure.	CLPTM1L	Cleft lip and palate transmembrane protein 1-like protein; Enhances cisplatin-mediated apoptosis, when overexpressed. Belongs to the CLPTM1 family.
MAN2A2	Alpha-mannosidase 2x; Catalyzes the first committed step in the biosynthesis of complex N-glycans. It controls conversion of high mannose to complex N- glycans; the final hydrolytic step in the N-glycan maturation pathway; Belongs to the glycosyl hydrolase 38 family.	USP5	Ubiquitin carboxyl-terminal hydrolase 5; Cleaves linear and branched multiubiquitin polymers with a marked preference for branched polymers. Involved in unanchored 'Lys- 48'-linked polyubiquitin disassembly. Binds linear and 'Lys-63'-linked polyubiquitin with a lower affinity. Knock-down of USP5 causes the accumulation of p53/TP53 and an increase in p53/TP53 transcriptional activity because the unanchored polyubiquitin that accumulates is able to compete with ubiquitinated p53/TP53 but not with MDM2 for proteasomal recognition.	PPIE	Peptidyl-prolyl cis-trans isomerase E; Involved in pre-mRNA splicing as component of the spliceosome. Combines RNA-binding and PPIase activities. Binds mRNA and has a preference for single-stranded RNA molecules with poly-A and poly-U stretches, suggesting it binds to the poly(A)-region in the 3'-UTR of mRNA molecules. Catalyzes the cis-trans isomerization of proline imidic peptide bonds in proteins. Inhibits KMT2A activity; this requires proline isomerase activity.	HNRNPA1	Heterogeneous nuclear ribonucleoprotein A1, N-terminally processed; Involved in the packaging of pre-mRNA into hnRNP particles, transport of poly(A) mRNA from the nucleus to the cytoplasm and may modulate splice site selection. May bind to specific miRNA hairpins. Binds to the IRES and thereby inhibits the translation of the apoptosis protease activating factor APAF1. (Microbial infection) Cleavage by Enterovirus 71 protease 3C results in increased translation of apoptosis protease activating factor APAF1, leading to apoptosis.	CCDC59	Thyroid transcription factor 1-associated protein 26; Component of the transcription complexes of the pulmonary surfactant-associated protein-B (SFTPB) and -C (SFTPC). Enhances homeobox protein Nkx-2.1-activated SFTPB and SFTPC promoter activities.
SMC5	Structural maintenance of chromosomes protein 5; Core component of the SMC5-SMC6 complex, a complex involved in repair of DNA double-strand breaks by homologous recombination. The complex may promote sister chromatid homologous recombination by recruiting the SMC1-SMC3 cohesin complex to double-strand breaks. The complex is required for telomere maintenance via recombination in ALT (alternative lengthening of telomeres) cell lines and mediates sumoylation of shelterin complex (telosome) components which is proposed to lead to shelterin complex disassembly in ALT-associated PML bodies ( [...]	CUL5	Cullin-5; Core component of multiple SCF-like ECS (Elongin-Cullin 2/5- SOCS-box protein) E3 ubiquitin-protein ligase complexes, which mediate the ubiquitination and subsequent proteasomal degradation of target proteins. As a scaffold protein may contribute to catalysis through positioning of the substrate and the ubiquitin-conjugating enzyme. The functional specificity of the E3 ubiquitin-protein ligase complex depends on the variable substrate recognition component. ECS(SOCS1) seems to direct ubiquitination of JAK2. Seems to be involved in proteosomal degradation of p53/TP53 stimulate [...]	EHMT2	Histone-lysine N-methyltransferase EHMT2; Histone methyltransferase that specifically mono- and dimethylates 'Lys-9' of histone H3 (H3K9me1 and H3K9me2, respectively) in euchromatin. H3K9me represents a specific tag for epigenetic transcriptional repression by recruiting HP1 proteins to methylated histones. Also mediates monomethylation of 'Lys-56' of histone H3 (H3K56me1) in G1 phase, leading to promote interaction between histone H3 and PCNA and regulating DNA replication. Also weakly methylates 'Lys-27' of histone H3 (H3K27me). Also required for DNA methylation, the histone methyltr [...]	HNRNPA3	Heterogeneous nuclear ribonucleoprotein A3; Plays a role in cytoplasmic trafficking of RNA. Binds to the cis-acting response element, A2RE. May be involved in pre-mRNA splicing.	TUT1	Speckle targeted PIP5K1A-regulated poly(A) polymerase; Poly(A) polymerase that creates the 3'-poly(A) tail of specific pre-mRNAs. Localizes to nuclear speckles together with PIP5K1A and mediates polyadenylation of a select set of mRNAs, such as HMOX1. In addition to polyadenylation, it is also required for the 3'-end cleavage of pre-mRNAs: binds to the 3'UTR of targeted pre-mRNAs and promotes the recruitment and assembly of the CPSF complex on the 3'UTR of pre-mRNAs. In addition to adenylyltransferase activity, also has uridylyltransferase activity. However, the ATP ratio is higher tha [...]
PTPN12	Tyrosine-protein phosphatase non-receptor type 12; Dephosphorylates a range of proteins, and thereby regulates cellular signaling cascades. Dephosphorylates cellular tyrosine kinases, such as ERBB2 and PTK2B/PYK2, and thereby regulates signaling via ERBB2 and PTK2B/PYK2. Selectively dephosphorylates ERBB2 phosphorylated at 'Tyr-1112', 'Tyr-1196', and/or 'Tyr-1248'.	SFSWAP	Splicing factor, suppressor of white-apricot homolog; Plays a role as an alternative splicing regulator. Regulate its own expression at the level of RNA processing. Also regulates the splicing of fibronectin and CD45 genes. May act, at least in part, by interaction with other R/S-containing splicing factors. Represses the splicing of MAPT/Tau exon 10.	FUS	RNA-binding protein FUS; DNA/RNA-binding protein that plays a role in various cellular processes such as transcription regulation, RNA splicing, RNA transport, DNA repair and damage response. Binds to nascent pre-mRNAs and acts as a molecular mediator between RNA polymerase II and U1 small nuclear ribonucleoprotein thereby coupling transcription and splicing. Binds also its own pre- mRNA and autoregulates its expression; this autoregulation mechanism is mediated by non-sense-mediated decay. Plays a role in DNA repair mechanisms by promoting D-loop formation and homologous recombination [...]	CLNS1A	Methylosome subunit pICln; Involved in both the assembly of spliceosomal snRNPs and the methylation of Sm proteins. Chaperone that regulates the assembly of spliceosomal U1, U2, U4 and U5 small nuclear ribonucleoproteins (snRNPs), the building blocks of the spliceosome. Thereby, plays an important role in the splicing of cellular pre-mRNAs. Most spliceosomal snRNPs contain a common set of Sm proteins SNRPB, SNRPD1, SNRPD2, SNRPD3, SNRPE, SNRPF and SNRPG that assemble in a heptameric protein ring on the Sm site of the small nuclear RNA to form the core snRNP. In the cytosol, the Sm prot [...]	BNIP3L	BCL2/adenovirus E1B 19 kDa protein-interacting protein 3-like; Induces apoptosis. Interacts with viral and cellular anti- apoptosis proteins. Can overcome the suppressors BCL-2 and BCL-XL, although high levels of BCL-XL expression will inhibit apoptosis. Inhibits apoptosis induced by BNIP3. Involved in mitochondrial quality control via its interaction with SPATA18/MIEAP: in response to mitochondrial damage, participates in mitochondrial protein catabolic process (also named MALM) leading to the degradation of damaged proteins inside mitochondria. The physical interaction of SPATA18/MIE [...]
CSNK1G1	Casein kinase I isoform gamma-1; Serine/threonine-protein kinase. Casein kinases are operationally defined by their preferential utilization of acidic proteins such as caseins as substrates. It can phosphorylate a large number of proteins. Participates in Wnt signaling. Regulates fast synaptic transmission mediated by glutamate (By similarity). Phosphorylates CLSPN.	SPATS2	Spermatogenesis-associated serine-rich protein 2; Spermatogenesis associated serine rich 2.	UBE2L3	Ubiquitin conjugating enzyme E2 L3.	DDX3X	ATP-dependent RNA helicase DDX3X; Multifunctional ATP-dependent RNA helicase. The ATPase activity can be stimulated by various ribo-and deoxynucleic acids indicative for a relaxed substrate specificity. In vitro can unwind partially double- stranded DNA with a preference for 5'-single-stranded DNA overhangs. Binds RNA G-quadruplex (rG4s) structures, including those located in the 5'-UTR of NRAS mRNA. Involved in many cellular processes, which do not necessarily require its ATPase/helicase catalytic activities (Probable). Involved in transcription regulation. Positively regulates CDKN1A [...]	LENG8	Leukocyte receptor cluster member 8.
GMEB2	Glucocorticoid modulatory element-binding protein 2; Trans-acting factor that binds to glucocorticoid modulatory elements (GME) present in the TAT (tyrosine aminotransferase) promoter and increases sensitivity to low concentrations of glucocorticoids. Binds also to the transferrin receptor promoter. Essential auxiliary factor for the replication of parvoviruses.	ILF3	Interleukin enhancer-binding factor 3; RNA-binding protein that plays an essential role in the biogenesis of circular RNAs (circRNAs) which are produced by back- splicing circularization of pre-mRNAs. Within the nucleus, promotes circRNAs processing by stabilizing the regulatory elements residing in the flanking introns of the circularized exons. Plays thereby a role in the back-splicing of a subset of circRNAs. As a consequence, participates in a wide range of transcriptional and post- transcriptional processes. Binds to poly-U elements and AU-rich elements (AREs) in the 3'-UTR of tar [...]	HNRNPA3	Heterogeneous nuclear ribonucleoprotein A3; Plays a role in cytoplasmic trafficking of RNA. Binds to the cis-acting response element, A2RE. May be involved in pre-mRNA splicing.	SPIN1	Spindlin-1; Chromatin reader that specifically recognizes and binds histone H3 both trimethylated at 'Lys-4' and asymmetrically dimethylated at 'Arg-8' (H3K4me3 and H3R8me2a) and acts as an activator of Wnt signaling pathway downstream of PRMT2. In case of cancer, promotes cell cancer proliferation via activation of the Wnt signaling pathway. Overexpression induces metaphase arrest and chromosomal instability. Localizes to active rDNA loci and promotes the expression of rRNA genes. May play a role in cell- cycle regulation during the transition from gamete to embryo. Involved in oocyte [...]	HACD2	Very-long-chain (3R)-3-hydroxyacyl-CoA dehydratase 2; Catalyzes the third of the four reactions of the long-chain fatty acids elongation cycle. This endoplasmic reticulum-bound enzymatic process, allows the addition of two carbons to the chain of long- and very long-chain fatty acids/VLCFAs per cycle. This enzyme catalyzes the dehydration of the 3-hydroxyacyl-CoA intermediate into trans-2,3-enoyl-CoA, within each cycle of fatty acid elongation. Thereby, it participates in the production of VLCFAs of different chain lengths that are involved in multiple biological processes as precursor [...]
CTNNB1	Catenin beta-1; Key downstream component of the canonical Wnt signaling pathway. In the absence of Wnt, forms a complex with AXIN1, AXIN2, APC, CSNK1A1 and GSK3B that promotes phosphorylation on N-terminal Ser and Thr residues and ubiquitination of CTNNB1 via BTRC and its subsequent degradation by the proteasome. In the presence of Wnt ligand, CTNNB1 is not ubiquitinated and accumulates in the nucleus, where it acts as a coactivator for transcription factors of the TCF/LEF family, leading to activate Wnt responsive genes. Involved in the regulation of cell adhesion, as component of an [...]	SHROOM3	Protein Shroom3; Controls cell shape changes in the neuroepithelium during neural tube closure. Induces apical constriction in epithelial cells by promoting the apical accumulation of F-actin and myosin II, and probably by bundling stress fibers (By similarity). Induces apicobasal cell elongation by redistributing gamma-tubulin and directing the assembly of robust apicobasal microtubule arrays (By similarity). Belongs to the shroom family.	RPL7L1	Ribosomal protein L7 like 1.	HIP1	Huntingtin-interacting protein 1; Plays a role in clathrin-mediated endocytosis and trafficking. Involved in regulating AMPA receptor trafficking in the central nervous system in an NMDA-dependent manner (By similarity). Regulates presynaptic nerve terminal activity (By similarity). Enhances androgen receptor (AR)- mediated transcription. May act as a proapoptotic protein that induces cell death by acting through the intrinsic apoptosis pathway. Binds 3-phosphoinositides (via ENTH domain). May act through the ENTH domain to promote cell survival by stabilizing receptor tyrosine kinases [...]	RHOBTB1	Rho-related BTB domain-containing protein 1; Rho related BTB domain containing 1.
HAGHL	Hydroxyacylglutathione hydrolase-like protein; Hydrolase acting on ester bonds.	HMGN2	Non-histone chromosomal protein HMG-17; Binds to the inner side of the nucleosomal DNA thus altering the interaction between the DNA and the histone octamer. May be involved in the process which maintains transcribable genes in a unique chromatin conformation (By similarity).	ZBTB17	Zinc finger and BTB domain-containing protein 17; Transcription factor that can function as an activator or repressor depending on its binding partners, and by targeting negative regulators of cell cycle progression. Plays a critical role in early lymphocyte development, where it is essential to prevent apoptosis in lymphoid precursors, allowing them to survive in response to IL7 and undergo proper lineage commitment. Has been shown to bind to the promoters of adenovirus major late protein and cyclin D1 and activate transcription. Required for early embryonic development during gastrul [...]	PRMT1	Protein arginine N-methyltransferase 1; Arginine methyltransferase that methylates (mono and asymmetric dimethylation) the guanidino nitrogens of arginyl residues present in proteins such as ESR1, histone H2, H3 and H4, ILF3, HNRNPA1, HNRNPD, NFATC2IP, SUPT5H, TAF15, EWS, HABP4 and SERBP1. Constitutes the main enzyme that mediates monomethylation and asymmetric dimethylation of histone H4 'Arg-4' (H4R3me1 and H4R3me2a, respectively), a specific tag for epigenetic transcriptional activation. May be involved in the regulation of TAF15 transcriptional activity, act as an activator of estr [...]	PTK2B	Protein-tyrosine kinase 2-beta; Non-receptor protein-tyrosine kinase that regulates reorganization of the actin cytoskeleton, cell polarization, cell migration, adhesion, spreading and bone remodeling. Plays a role in the regulation of the humoral immune response, and is required for normal levels of marginal B-cells in the spleen and normal migration of splenic B-cells. Required for normal macrophage polarization and migration towards sites of inflammation. Regulates cytoskeleton rearrangement and cell spreading in T-cells, and contributes to the regulation of T-cell responses. Promot [...]
CDC25C	M-phase inducer phosphatase 3; Functions as a dosage-dependent inducer in mitotic control. Tyrosine protein phosphatase required for progression of the cell cycle. When phosphorylated, highly effective in activating G2 cells into prophase. Directly dephosphorylates CDK1 and activates its kinase activity.	EFS	Embryonal Fyn-associated substrate; Docking protein which plays a central coordinating role for tyrosine-kinase-based signaling related to cell adhesion. May serve as an activator of SRC and a downstream effector. Interacts with the SH3 domain of FYN and with CRK, SRC, and YES (By similarity).	WDR4	tRNA (guanine-N(7)-)-methyltransferase non-catalytic subunit WDR4; Non-catalytic component of a methyltransferase complex required for the formation of N(7)-methylguanine in a subset of RNA species, such as tRNAs, mRNAs and microRNAs (miRNAs). In the methyltransferase complex, it is required to stabilize and induce conformational changes of the catalytic subunit. Required for the formation of N(7)-methylguanine at position 46 (m7G46) in tRNA. Also required for the formation of N(7)-methylguanine at internal sites in a subset of mRNAs. Also required for methylation of a specific subset [...]	DNAJC7	DnaJ homolog subfamily C member 7; Acts as co-chaperone regulating the molecular chaperones HSP70 and HSP90 in folding of steroid receptors, such as the glucocorticoid receptor and the progesterone receptor. Proposed to act as a recycling chaperone by facilitating the return of chaperone substrates to early stages of chaperoning if further folding is required. In vitro, induces ATP-independent dissociation of HSP90 but not of HSP70 from the chaperone-substrate complexes. Recruits NR1I3 to the cytoplasm (By similarity).	HES4	Transcription factor HES-4; Transcriptional repressor. Binds DNA on N-box motifs: 5'- CACNAG-3' (By similarity).
NRBP2	Nuclear receptor-binding protein 2; May regulate apoptosis of neural progenitor cells during their differentiation.	DCAF8	DDB1- and CUL4-associated factor 8; May function as a substrate receptor for CUL4-DDB1 E3 ubiquitin-protein ligase complex.	SLC25A40	Solute carrier family 25 member 40.	DDI2	Protein DDI1 homolog 2; Aspartic protease that mediates the cleavage of NFE2L1/NRF1 at 'Leu-104', thereby promoting release of NFE2L1/NRF1 from the endoplasmic reticulum membrane. Ubiquitination of NFE2L1/NRF1 is a prerequisite for cleavage, suggesting that DDI2 specifically recognizes and binds ubiquitinated NFE2L1/NRF1. Seems to act as a proteasomal shuttle which links the proteasome and replication fork proteins like RTF2 (Probable). Required, with DDI1, for cellular survival following replication stress. Together or redudantly with DDI1, removes RTF2 from stalled forks to allow cel [...]	CNIH4	Protein cornichon homolog 4; Involved in G protein-coupled receptors (GPCRs) trafficking from the endoplasmic reticulum to the cell surface; it promotes the exit of GPCRs from the early secretory pathway, likely through interaction with the COPII machinery. Belongs to the cornichon family.
CELSR1	Cadherin EGF LAG seven-pass G-type receptor 1; Receptor that may have an important role in cell/cell signaling during nervous system formation.	EYA3	Eyes absent homolog 3; Tyrosine phosphatase that specifically dephosphorylates 'Tyr- 142' of histone H2AX (H2AXY142ph). 'Tyr-142' phosphorylation of histone H2AX plays a central role in DNA repair and acts as a mark that distinguishes between apoptotic and repair responses to genotoxic stress. Promotes efficient DNA repair by dephosphorylating H2AX, promoting the recruitment of DNA repair complexes containing MDC1. Its function as histone phosphatase probably explains its role in transcription regulation during organogenesis. Coactivates SIX1, and seems to coactivate SIX2, SIX4 and SIX [...]	PPID	Peptidyl-prolyl cis-trans isomerase D; PPIase that catalyzes the cis-trans isomerization of proline imidic peptide bonds in oligopeptides and may therefore assist protein folding. Proposed to act as a co- chaperone in HSP90 complexes such as in unligated steroid receptors heterocomplexes. Different co-chaperones seem to compete for association with HSP90 thus establishing distinct HSP90-co-chaperone- receptor complexes with the potential to exert tissue-specific receptor activity control. May have a preference for estrogen receptor complexes and is not found in glucocorticoid receptor [...]	ZBTB17	Zinc finger and BTB domain-containing protein 17; Transcription factor that can function as an activator or repressor depending on its binding partners, and by targeting negative regulators of cell cycle progression. Plays a critical role in early lymphocyte development, where it is essential to prevent apoptosis in lymphoid precursors, allowing them to survive in response to IL7 and undergo proper lineage commitment. Has been shown to bind to the promoters of adenovirus major late protein and cyclin D1 and activate transcription. Required for early embryonic development during gastrul [...]	PXMP4	Peroxisomal membrane protein 4.
RBM33	RNA binding motif protein 33.	COPS3	COP9 signalosome complex subunit 3; Component of the COP9 signalosome complex (CSN), a complex involved in various cellular and developmental processes. The CSN complex is an essential regulator of the ubiquitin (Ubl) conjugation pathway by mediating the deneddylation of the cullin subunits of SCF- type E3 ligase complexes, leading to decrease the Ubl ligase activity of SCF-type complexes such as SCF, CSA or DDB2. The complex is also involved in phosphorylation of p53/TP53, c-jun/JUN, IkappaBalpha/NFKBIA, ITPK1 and IRF8/ICSBP, possibly via its association with CK2 and PKD kinases. CSN- [...]	AZIN1	Antizyme inhibitor 1; Antizyme inhibitor (AZI) protein that positively regulates ornithine decarboxylase (ODC) activity and polyamine uptake. AZI is an enzymatically inactive ODC homolog that counteracts the negative effect of ODC antizymes (AZs) OAZ1, OAZ2 and OAZ3 on ODC activity by competing with ODC for antizyme-binding. Inhibits antizyme-dependent ODC degradation and releases ODC monomers from their inactive complex with antizymes, leading to formation of the catalytically active ODC homodimer and restoring polyamine production.	MATR3	Matrin 3.	RRAGC	Ras-related GTP-binding protein C; Guanine nucleotide-binding protein forming heterodimeric Rag complexes required for the amino acid-induced relocalization of mTORC1 to the lysosomes and its subsequent activation by the GTPase RHEB. This is a crucial step in the activation of the TOR signaling cascade by amino acids.
PCIF1	mRNA (2'-O-methyladenosine-N(6)-)-methyltransferase; Cap-specific adenosine methyltransferase that catalyzes formation of N(6),2'-O-dimethyladenosine cap (m6A(m)) by methylating the adenosine at the second transcribed position of capped mRNAs. Recruited to the early elongation complex of RNA polymerase II (RNAPII) via interaction with POLR2A and mediates formation of m6A(m) co- transcriptionally.	ACVR1	Activin receptor type-1; On ligand binding, forms a receptor complex consisting of two type II and two type I transmembrane serine/threonine kinases. Type II receptors phosphorylate and activate type I receptors which autophosphorylate, then bind and activate SMAD transcriptional regulators. Receptor for activin. May be involved for left-right pattern formation during embryogenesis (By similarity); Belongs to the protein kinase superfamily. TKL Ser/Thr protein kinase family. TGFB receptor subfamily.	LIN9	Protein lin-9 homolog; Acts as a tumor suppressor. Inhibits DNA synthesis. Its ability to inhibit oncogenic transformation is mediated through its association with RB1. Plays a role in the expression of genes required for the G1/S transition; Belongs to the lin-9 family.	TFAP4	Transcription factor AP-4; Transcription factor that activates both viral and cellular genes by binding to the symmetrical DNA sequence 5'-CAGCTG-3'.	ACY3	N-acyl-aromatic-L-amino acid amidohydrolase (carboxylate-forming); Plays an important role in deacetylating mercapturic acids in kidney proximal tubules. Also acts on N-acetyl-aromatic amino acids (By similarity); Belongs to the AspA/AstE family. Aspartoacylase subfamily.
UBE2S	Ubiquitin-conjugating enzyme E2 S; Accepts ubiquitin from the E1 complex and catalyzes its covalent attachment to other proteins. Catalyzes 'Lys-11'-linked polyubiquitination. Acts as an essential factor of the anaphase promoting complex/cyclosome (APC/C), a cell cycle-regulated ubiquitin ligase that controls progression through mitosis. Acts by specifically elongating 'Lys-11'-linked polyubiquitin chains initiated by the E2 enzyme UBE2C/UBCH10 on APC/C substrates, enhancing the degradation of APC/C substrates by the proteasome and promoting mitotic exit. Also acts by elongating ubiqui [...]	TEAD4	Transcriptional enhancer factor TEF-3; Transcription factor which plays a key role in the Hippo signaling pathway, a pathway involved in organ size control and tumor suppression by restricting proliferation and promoting apoptosis. The core of this pathway is composed of a kinase cascade wherein MST1/MST2, in complex with its regulatory protein SAV1, phosphorylates and activates LATS1/2 in complex with its regulatory protein MOB1, which in turn phosphorylates and inactivates YAP1 oncoprotein and WWTR1/TAZ. Acts by mediating gene expression of YAP1 and WWTR1/TAZ, thereby regulating cell [...]	VPS37B	Vacuolar protein sorting-associated protein 37B; Component of the ESCRT-I complex, a regulator of vesicular trafficking process. Required for the sorting of endocytic ubiquitinated cargos into multivesicular bodies. May be involved in cell growth and differentiation.	CTTN	Src substrate cortactin; Contributes to the organization of the actin cytoskeleton and cell shape. Plays a role in the formation of lamellipodia and in cell migration. Plays a role in the regulation of neuron morphology, axon growth and formation of neuronal growth cones (By similarity). Through its interaction with CTTNBP2, involved in the regulation of neuronal spine density (By similarity). Plays a role in the invasiveness of cancer cells, and the formation of metastases. Plays a role in focal adhesion assembly and turnover (By similarity). In complex with ABL1 and MYLK regulates co [...]	DESI1	Desumoylating isopeptidase 1; Protease which deconjugates SUMO1, SUMO2 and SUMO3 from some substrate proteins. Has isopeptidase but not SUMO-processing activity (By similarity). Desumoylates ZBTB46 (By similarity). Collaborates with UBQLN4 in the export of ubiquitinated proteins from the nucleus to the cytoplasm ; Belongs to the DeSI family.
RPL10A	60S ribosomal protein L10a; Component of the large ribosomal subunit.	AEBP1	Adipocyte enhancer-binding protein 1; [Isoform 1]: As a positive regulator of collagen fibrillogenesis, it is probably involved in the organization and remodeling of the extracellular matrix; Belongs to the peptidase M14 family.	HDGFL2	Hepatoma-derived growth factor-related protein 2; Involved in cellular growth control, through the regulation of cyclin D1 expression; Belongs to the HDGF family.	CFAP126	Protein Flattop; Acts as a regulator of cilium basal body docking and positioning in mono- and multiciliated cells. Regulates basal body docking and cilia formation in multiciliated lung cells. Regulates kinocilium positioning and stereocilia bundle morphogenesis in the inner ear.	MKRN1	E3 ubiquitin-protein ligase makorin-1; E3 ubiquitin ligase catalyzing the covalent attachment of ubiquitin moieties onto substrate proteins. These substrates include FILIP1, p53/TP53, CDKN1A and TERT. Keeps cells alive by suppressing p53/TP53 under normal conditions, but stimulates apoptosis by repressing CDKN1A under stress conditions. Acts as a negative regulator of telomerase. Has negative and positive effects on RNA polymerase II- dependent transcription.
CMAS	N-acylneuraminate cytidylyltransferase; Catalyzes the activation of N-acetylneuraminic acid (NeuNAc) to cytidine 5'-monophosphate N-acetylneuraminic acid (CMP-NeuNAc), a substrate required for the addition of sialic acid. Has some activity toward NeuNAc, N-glycolylneuraminic acid (Neu5Gc) or 2-keto-3-deoxy-D- glycero-D-galacto-nononic acid (KDN).	USP7	Ubiquitin carboxyl-terminal hydrolase 7; Hydrolase that deubiquitinates target proteins such as FOXO4, p53/TP53, MDM2, ERCC6, DNMT1, UHRF1, PTEN, KMT2E/MLL5 and DAXX. Together with DAXX, prevents MDM2 self-ubiquitination and enhances the E3 ligase activity of MDM2 towards p53/TP53, thereby promoting p53/TP53 ubiquitination and proteasomal degradation. Deubiquitinates p53/TP53, preventing degradation of p53/TP53, and enhances p53/TP53-dependent transcription regulation, cell growth repression and apoptosis. Deubiquitinates p53/TP53 and MDM2 and strongly stabilizes p53/TP53 even in the p [...]	CBS	Cystathionine beta-synthase-like protein; Hydro-lyase catalyzing the first step of the transsulfuration pathway, where the hydroxyl group of L-serine is displaced by L- homocysteine in a beta-replacement reaction to form L-cystathionine, the precursor of L-cysteine. This catabolic route allows the elimination of L-methionine and the toxic metabolite L-homocysteine. Also involved in the production of hydrogen sulfide, a gasotransmitter with signaling and cytoprotective effects on neurons.	RPLP0	60S acidic ribosomal protein P0; Ribosomal protein P0 is the functional equivalent of E.coli protein L10.	CAPNS1	Calpain small subunit 1; Regulatory subunit of the calcium-regulated non-lysosomal thiol-protease which catalyzes limited proteolysis of substrates involved in cytoskeletal remodeling and signal transduction.
SRRM1	Serine/arginine repetitive matrix protein 1; Part of pre- and post-splicing multiprotein mRNP complexes. Involved in numerous pre-mRNA processing events. Promotes constitutive and exonic splicing enhancer (ESE)-dependent splicing activation by bridging together sequence-specific (SR family proteins, SFRS4, SFRS5 and TRA2B/SFRS10) and basal snRNP (SNRP70 and SNRPA1) factors of the spliceosome. Stimulates mRNA 3'-end cleavage independently of the formation of an exon junction complex. Binds both pre-mRNA and spliced mRNA 20-25 nt upstream of exon-exon junctions. Binds RNA and DNA with lo [...]	PRMT1	Protein arginine N-methyltransferase 1; Arginine methyltransferase that methylates (mono and asymmetric dimethylation) the guanidino nitrogens of arginyl residues present in proteins such as ESR1, histone H2, H3 and H4, ILF3, HNRNPA1, HNRNPD, NFATC2IP, SUPT5H, TAF15, EWS, HABP4 and SERBP1. Constitutes the main enzyme that mediates monomethylation and asymmetric dimethylation of histone H4 'Arg-4' (H4R3me1 and H4R3me2a, respectively), a specific tag for epigenetic transcriptional activation. May be involved in the regulation of TAF15 transcriptional activity, act as an activator of estr [...]	SPSB4	SPRY domain-containing SOCS box protein 4; Substrate recognition component of a SCF-like ECS (Elongin BC-CUL2/5-SOCS-box protein) E3 ubiquitin-protein ligase complex which mediates the ubiquitination and subsequent proteasomal degradation of target proteins. Negatively regulates nitric oxide (NO) production and limits cellular toxicity in activated macrophages by mediating the ubiquitination and proteasomal degradation of NOS2. Acts as a bridge which links NOS2 with the ECS E3 ubiquitin ligase complex components ELOC and CUL5. Diminishes EphB2-dependent cell repulsive responses by medi [...]	HDLBP	Vigilin; Appears to play a role in cell sterol metabolism. It may function to protect cells from over-accumulation of cholesterol.	C6orf136	Uncharacterized protein C6orf136; Chromosome 6 open reading frame 136.
CSNK2A2	Casein kinase II subunit alpha; Catalytic subunit of a constitutively active serine/threonine-protein kinase complex that phosphorylates a large number of substrates containing acidic residues C-terminal to the phosphorylated serine or threonine. Regulates numerous cellular processes, such as cell cycle progression, apoptosis and transcription, as well as viral infection. May act as a regulatory node which integrates and coordinates numerous signals leading to an appropriate cellular response. During mitosis, functions as a component of the p53/TP53-dependent spindle assembly checkpoin [...]	H2AZ1	Histone H2A.Z; Variant histone H2A which replaces conventional H2A in a subset of nucleosomes. Nucleosomes wrap and compact DNA into chromatin, limiting DNA accessibility to the cellular machineries which require DNA as a template. Histones thereby play a central role in transcription regulation, DNA repair, DNA replication and chromosomal stability. DNA accessibility is regulated via a complex set of post- translational modifications of histones, also called histone code, and nucleosome remodeling. May be involved in the formation of constitutive heterochromatin. May be required for c [...]	CLN3	Battenin; Involved in microtubule-dependent, anterograde transport of late endosomes and lysosomes.	CDK7	Cyclin-dependent kinase 7; Serine/threonine kinase involved in cell cycle control and in RNA polymerase II-mediated RNA transcription. Cyclin-dependent kinases (CDKs) are activated by the binding to a cyclin and mediate the progression through the cell cycle. Each different complex controls a specific transition between 2 subsequent phases in the cell cycle. Required for both activation and complex formation of CDK1/cyclin-B during G2-M transition, and for activation of CDK2/cyclins during G1-S transition (but not complex formation). CDK7 is the catalytic subunit of the CDK-activating [...]	RIOK3	Serine/threonine-protein kinase RIO3; Involved in regulation of type I interferon (IFN)-dependent immune response which plays a critical role in the innate immune response against DNA and RNA viruses. May act as an adapter protein essential for the recruitment of TBK1 to IRF3. Phosphorylates IFIH1 on 'Ser-828' interfering with IFIH1 filament assembly on long dsRNA and resulting in attenuated IFIH1-signaling. Can inhibit CASP10 isoform 7-mediated activation of the NF-kappaB signaling pathway. May play a role in the biogenesis of the 40S ribosomal subunit. Involved in the processing of 2 [...]
SPPL3	Signal peptide peptidase-like 3; Intramembrane-cleaving aspartic protease (I-CLiP) that cleaves type II membrane protein substrates in or close to their luminal transmembrane domain boundaries. Acts like a sheddase by mediating the proteolytic release and secretion of active site-containing ectodomains of glycan-modifiying glycosidase and glycosyltransferase enzymes such as MGAT5, B4GAT1 and B4GALT1. Catalyzes the intramembrane cleavage of the envelope glycoprotein gp130 and/or the leader peptide gp18LP of the simian foamy virus independent of prior ectodomain shedding by furin or furi [...]	TJAP1	Tight junction associated protein 1.	CMAS	N-acylneuraminate cytidylyltransferase; Catalyzes the activation of N-acetylneuraminic acid (NeuNAc) to cytidine 5'-monophosphate N-acetylneuraminic acid (CMP-NeuNAc), a substrate required for the addition of sialic acid. Has some activity toward NeuNAc, N-glycolylneuraminic acid (Neu5Gc) or 2-keto-3-deoxy-D- glycero-D-galacto-nononic acid (KDN).	GTPBP4	Nucleolar GTP-binding protein 1; Involved in the biogenesis of the 60S ribosomal subunit. Belongs to the TRAFAC class OBG-HflX-like GTPase superfamily. OBG GTPase family. NOG subfamily.	ARHGAP17	Rho GTPase-activating protein 17; Rho GTPase-activating protein involved in the maintenance of tight junction by regulating the activity of CDC42, thereby playing a central role in apical polarity of epithelial cells. Specifically acts as a GTPase activator for the CDC42 GTPase by converting it to an inactive GDP-bound state. The complex formed with AMOT acts by regulating the uptake of polarity proteins at tight junctions, possibly by deciding whether tight junction transmembrane proteins are recycled back to the plasma membrane or sent elsewhere. Participates in the Ca(2+)-dependent [...]
CWC27	Spliceosome-associated protein CWC27 homolog; As part of the spliceosome, plays a role in pre-mRNA splicing. Probable inactive PPIase with no peptidyl-prolyl cis-trans isomerase activity.	NRP1	Neuropilin-1; Receptor involved in the development of the cardiovascular system, in angiogenesis, in the formation of certain neuronal circuits and in organogenesis outside the nervous system. It mediates the chemorepulsant activity of semaphorins. It binds to semaphorin 3A, The PLGF-2 isoform of PGF, The VEGF165 isoform of VEGFA and VEGFB. Coexpression with KDR results in increased VEGF165 binding to KDR as well as increased chemotaxis. Regulates VEGF-induced angiogenesis. Binding to VEGFA initiates a signaling pathway needed for motor neuron axon guidance and cell body migration, inc [...]	CARS1	Cysteine--tRNA ligase, cytoplasmic; cysteinyl-tRNA synthetase 1.	ASXL1	Polycomb group protein ASXL1; Probable Polycomb group (PcG) protein involved in transcriptional regulation mediated by ligand-bound nuclear hormone receptors, such as retinoic acid receptors (RARs) and peroxisome proliferator-activated receptor gamma (PPARG). Acts as coactivator of RARA and RXRA through association with NCOA1. Acts as corepressor for PPARG and suppresses its adipocyte differentiation-inducing activity (By similarity). Non- catalytic component of the PR-DUB complex, a complex that specifically mediates deubiquitination of histone H2A monoubiquitinated at 'Lys-119' (H2AK [...]	TBC1D25	TBC1 domain family member 25; Acts as a GTPase-activating protein specific for RAB33B. Involved in the regulation of autophagosome maturation, the process in which autophagosomes fuse with endosomes and lysosomes.
WDR54	WD repeat-containing protein 54; When cross-linked to form dimers and trimers, it has a regulatory effect on ERK signaling pathway activity in response to EGF stimulation. Colocalizes with the EGF receptor in WDR54-specific vesicle where it sustains the internalization and controls the degradation of the EGF receptor after EGF stimulation.	DEPDC1	DEP domain-containing protein 1A; May be involved in transcriptional regulation as a transcriptional corepressor. The DEPDC1A-ZNF224 complex may play a critical role in bladder carcinogenesis by repressing the transcription of the A20 gene, leading to transport of NF-KB protein into the nucleus, resulting in suppression of apoptosis of bladder cancer cells.	DBR1	Lariat debranching enzyme; Cleaves the 2'-5' phosphodiester linkage at the branch point of lariat intron pre-mRNAs after splicing and converts them into linear molecules that are subsequently degraded. It thereby facilitates ribonucleotide turnover. It may also participate in retrovirus replication via an RNA lariat intermediate in cDNA synthesis. Belongs to the lariat debranching enzyme family.	AGO1	Protein argonaute-1; Required for RNA-mediated gene silencing (RNAi). Binds to short RNAs such as microRNAs (miRNAs) or short interfering RNAs (siRNAs), and represses the translation of mRNAs which are complementary to them. Lacks endonuclease activity and does not appear to cleave target mRNAs. Also required for transcriptional gene silencing (TGS) of promoter regions which are complementary to bound short antigene RNAs (agRNAs).	PPAT	Amidophosphoribosyltransferase; Phosphoribosyl pyrophosphate amidotransferase; In the C-terminal section; belongs to the purine/pyrimidine phosphoribosyltransferase family.
HMGN2	Non-histone chromosomal protein HMG-17; Binds to the inner side of the nucleosomal DNA thus altering the interaction between the DNA and the histone octamer. May be involved in the process which maintains transcribable genes in a unique chromatin conformation (By similarity).	HNRNPC	Heterogeneous nuclear ribonucleoproteins C1/C2; Binds pre-mRNA and nucleates the assembly of 40S hnRNP particles. Interacts with poly-U tracts in the 3'-UTR or 5'-UTR of mRNA and modulates the stability and the level of translation of bound mRNA molecules. Single HNRNPC tetramers bind 230-240 nucleotides. Trimers of HNRNPC tetramers bind 700 nucleotides. May play a role in the early steps of spliceosome assembly and pre-mRNA splicing. N6-methyladenosine (m6A) has been shown to alter the local structure in mRNAs and long non-coding RNAs (lncRNAs) via a mechanism named 'm(6)A-switch', fa [...]	CUL4B	Cullin-4B; Core component of multiple cullin-RING-based E3 ubiquitin- protein ligase complexes which mediate the ubiquitination and subsequent proteasomal degradation of target proteins. The functional specificity of the E3 ubiquitin-protein ligase complex depends on the variable substrate recognition subunit. CUL4B may act within the complex as a scaffold protein, contributing to catalysis through positioning of the substrate and the ubiquitin-conjugating enzyme. Plays a role as part of the E3 ubiquitin-protein ligase complex in polyubiquitination of CDT1, histone H2A, histone H3 and [...]	WDR4	tRNA (guanine-N(7)-)-methyltransferase non-catalytic subunit WDR4; Non-catalytic component of a methyltransferase complex required for the formation of N(7)-methylguanine in a subset of RNA species, such as tRNAs, mRNAs and microRNAs (miRNAs). In the methyltransferase complex, it is required to stabilize and induce conformational changes of the catalytic subunit. Required for the formation of N(7)-methylguanine at position 46 (m7G46) in tRNA. Also required for the formation of N(7)-methylguanine at internal sites in a subset of mRNAs. Also required for methylation of a specific subset [...]	MAT2A	S-adenosylmethionine synthase isoform type-2; Catalyzes the formation of S-adenosylmethionine from methionine and ATP. The reaction comprises two steps that are both catalyzed by the same enzyme: formation of S-adenosylmethionine (AdoMet) and triphosphate, and subsequent hydrolysis of the triphosphate; Belongs to the AdoMet synthase family.
PPCDC	Phosphopantothenoylcysteine decarboxylase; Necessary for the biosynthesis of coenzyme A. Catalyzes the decarboxylation of 4-phosphopantothenoylcysteine to form 4'- phosphopantotheine; Belongs to the HFCD (homooligomeric flavin containing Cys decarboxylase) superfamily.	PTAR1	Protein prenyltransferase alpha subunit repeat containing 1.	WDR70	WD repeat domain 70; Belongs to the WD repeat GAD-1 family.	INTS6	Integrator complex subunit 6; Component of the Integrator (INT) complex, a complex involved in the small nuclear RNAs (snRNA) U1 and U2 transcription and in their 3'-box-dependent processing. The Integrator complex is associated with the C-terminal domain (CTD) of RNA polymerase II largest subunit (POLR2A) and is recruited to the U1 and U2 snRNAs genes (Probable). Mediates recruitment of cytoplasmic dynein to the nuclear envelope, probably as component of the INT complex. May have a tumor suppressor role; an ectopic expression suppressing tumor cell growth.	CLMP	CXADR-like membrane protein; May be involved in the cell-cell adhesion. May play a role in adipocyte differentiation and development of obesity. Is required for normal small intestine development.
ACIN1	Apoptotic chromatin condensation inducer in the nucleus; Auxiliary component of the splicing-dependent multiprotein exon junction complex (EJC) deposited at splice junction on mRNAs. The EJC is a dynamic structure consisting of core proteins and several peripheral nuclear and cytoplasmic associated factors that join the complex only transiently either during EJC assembly or during subsequent mRNA metabolism. Component of the ASAP complexes which bind RNA in a sequence-independent manner and are proposed to be recruited to the EJC prior to or during the splicing process and to regulate [...]	MYEF2	Myelin expression factor 2; Transcriptional repressor of the myelin basic protein gene (MBP). Binds to the proximal MB1 element 5'-TTGTCC-3' of the MBP promoter. Its binding to MB1 and function are inhibited by PURA (By similarity).	AKT2	RAC-beta serine/threonine-protein kinase; AKT2 is one of 3 closely related serine/threonine-protein kinases (AKT1, AKT2 and AKT3) called the AKT kinase, and which regulate many processes including metabolism, proliferation, cell survival, growth and angiogenesis. This is mediated through serine and/or threonine phosphorylation of a range of downstream substrates. Over 100 substrate candidates have been reported so far, but for most of them, no isoform specificity has been reported. AKT is responsible of the regulation of glucose uptake by mediating insulin-induced translocation of the [...]	MSI1	RNA-binding protein Musashi homolog 1; RNA binding protein that regulates the expression of target mRNAs at the translation level. Regulates expression of the NOTCH1 antagonist NUMB. Binds RNA containing the sequence 5'-GUUAGUUAGUUAGUU- 3' and other sequences containing the pattern 5'-[GA]U(1-3)AGU-3'. May play a role in the proliferation and maintenance of stem cells in the central nervous system (By similarity); Belongs to the Musashi family.	FAM110A	Protein FAM110A; Family with sequence similarity 110 member A; Belongs to the FAM110 family.
TRMT1L	TRMT1-like protein; May play a role in motor coordination and exploratory behavior.	RPL17	60S ribosomal protein L17; Component of the large ribosomal subunit. Belongs to the universal ribosomal protein uL22 family.	ARHGAP29	Rho GTPase-activating protein 29; GTPase activator for the Rho-type GTPases by converting them to an inactive GDP-bound state. Has strong activity toward RHOA, and weaker activity toward RAC1 and CDC42. May act as a specific effector of RAP2A to regulate Rho. In concert with RASIP1, suppresses RhoA signaling and dampens ROCK and MYH9 activities in endothelial cells and plays an essential role in blood vessel tubulogenesis.	UBAP2	Ubiquitin associated protein 2.	FBN3	Fibrillin-3 C-terminal peptide; [Fibrillin-3]: Fibrillins are structural components of 10-12 nm extracellular calcium-binding microfibrils, which occur either in association with elastin or in elastin-free bundles. Fibrillin- containing microfibrils provide long-term force bearing structural support; Belongs to the fibrillin family.
RXRB	Retinoic acid receptor RXR-beta; Receptor for retinoic acid. Retinoic acid receptors bind as heterodimers to their target response elements in response to their ligands, all-trans or 9-cis retinoic acid, and regulate gene expression in various biological processes. The RAR/RXR heterodimers bind to the retinoic acid response elements (RARE); Belongs to the nuclear hormone receptor family. NR2 subfamily.	CRKL	Crk-like protein; May mediate the transduction of intracellular signals.	DIDO1	Death-inducer obliterator 1; Putative transcription factor, weakly pro-apoptotic when overexpressed (By similarity). Tumor suppressor. Required for early embryonic stem cell development.	CUL1	Cullin-1; Core component of multiple cullin-RING-based SCF (SKP1-CUL1- F-box protein) E3 ubiquitin-protein ligase complexes, which mediate the ubiquitination of proteins involved in cell cycle progression, signal transduction and transcription. SCF complexes and ARIH1 collaborate in tandem to mediate ubiquitination of target proteins. In the SCF complex, serves as a rigid scaffold that organizes the SKP1- F-box protein and RBX1 subunits. May contribute to catalysis through positioning of the substrate and the ubiquitin-conjugating enzyme. The E3 ubiquitin-protein ligase activity of the [...]	ZXDC	Zinc finger protein ZXDC; Cooperates with CIITA to promote transcription of MHC class I and MHC class II genes; Belongs to the ZXD family.
STX16	Syntaxin-16; SNARE involved in vesicular transport from the late endosomes to the trans-Golgi network.	FRMD6	FERM domain containing 6.	RNF167	E3 ubiquitin-protein ligase RNF167; May act as an E3 ubiquitin-protein ligase, or as part of the E3 complex, which accepts ubiquitin from specific E2 ubiquitin- conjugating enzymes, such as UBE2E1, and then transfers it to substrates, such as SLC22A18. May play a role in growth regulation involved in G1/S transition.	HMGN2	Non-histone chromosomal protein HMG-17; Binds to the inner side of the nucleosomal DNA thus altering the interaction between the DNA and the histone octamer. May be involved in the process which maintains transcribable genes in a unique chromatin conformation (By similarity).	HSPA9	Stress-70 protein, mitochondrial; Chaperone protein which plays an important role in mitochondrial iron-sulfur cluster (ISC) biogenesis. Interacts with and stabilizes ISC cluster assembly proteins FXN, NFU1, NFS1 and ISCU. Regulates erythropoiesis via stabilization of ISC assembly. May play a role in the control of cell proliferation and cellular aging (By similarity). Belongs to the heat shock protein 70 family.
HIRA	Protein HIRA; Cooperates with ASF1A to promote replication-independent chromatin assembly. Required for the periodic repression of histone gene transcription during the cell cycle. Required for the formation of senescence-associated heterochromatin foci (SAHF) and efficient senescence-associated cell cycle exit.	LUC7L	Putative RNA-binding protein Luc7-like 1; May bind to RNA via its Arg/Ser-rich domain.	CDYL	Chromodomain Y-like protein; [Isoform 2]: Chromatin reader protein that recognizes and binds histone H3 trimethylated at 'Lys-9', dimethylated at 'Lys-27' and trimethylated at 'Lys-27' (H3K9me3, H3K27me2 and H3K27me3, respectively). Part of multimeric repressive chromatin complexes, where it is required for transmission and restoration of repressive histone marks, thereby preserving the epigenetic landscape. Required for chromatin targeting and maximal enzymatic activity of Polycomb repressive complex 2 (PRC2); acts as a positive regulator of PRC2 activity by bridging the pre-existing [...]	TAZ	Tafazzin; Some isoforms may be involved in cardiolipin (CL) metabolism. Belongs to the taffazin family.	SSU72	RNA polymerase II subunit A C-terminal domain phosphatase SSU72; Protein phosphatase that catalyzes the dephosphorylation of the C-terminal domain of RNA polymerase II. Plays a role in RNA processing and termination. Plays a role in pre-mRNA polyadenylation via its interaction with SYMPK.
ILF2	Interleukin enhancer-binding factor 2; Appears to function predominantly as a heterodimeric complex with ILF3. This complex may regulate transcription of the IL2 gene during T-cell activation. It can also promote the formation of stable DNA-dependent protein kinase holoenzyme complexes on DNA. Essential for the efficient reshuttling of ILF3 (isoform 1 and isoform 2) into the nucleus.	CDK6	Cyclin-dependent kinase 6; Serine/threonine-protein kinase involved in the control of the cell cycle and differentiation; promotes G1/S transition. Phosphorylates pRB/RB1 and NPM1. Interacts with D-type G1 cyclins during interphase at G1 to form a pRB/RB1 kinase and controls the entrance into the cell cycle. Involved in initiation and maintenance of cell cycle exit during cell differentiation; prevents cell proliferation and regulates negatively cell differentiation, but is required for the proliferation of specific cell types (e.g. erythroid and hematopoietic cells). Essential for cel [...]	CDC37L1	Hsp90 co-chaperone Cdc37-like 1; Co-chaperone that binds to numerous proteins and promotes their interaction with Hsp70 and Hsp90.	CIT	Citron Rho-interacting kinase; Plays a role in cytokinesis. Required for KIF14 localization to the central spindle and midbody. Putative RHO/RAC effector that binds to the GTP-bound forms of RHO and RAC1. It probably binds p21 with a tighter specificity in vivo. Displays serine/threonine protein kinase activity. Plays an important role in the regulation of cytokinesis and the development of the central nervous system. Phosphorylates MYL9/MLC2.	KDM6B	Lysine-specific demethylase 6B; Histone demethylase that specifically demethylates 'Lys-27' of histone H3, thereby playing a central role in histone code. Demethylates trimethylated and dimethylated H3 'Lys-27'. Plays a central role in regulation of posterior development, by regulating HOX gene expression. Involved in inflammatory response by participating in macrophage differentiation in case of inflammation by regulating gene expression and macrophage differentiation. Plays a demethylase-independent role in chromatin remodeling to regulate T-box family member-dependent gene expressio [...]
NR6A1	Nuclear receptor subfamily 6 group A member 1; Orphan nuclear receptor. Binds to a response element containing the sequence 5'-TCAAGGTCA-3'. May be involved in the regulation of gene expression in germ cell development during gametogenesis (By similarity).	LARGE2	LARGE xylosyl- and glucuronyltransferase 2; Bifunctional glycosyltransferase with both xylosyltransferase and beta-1,3-glucuronyltransferase activities involved in the biosynthesis of the phosphorylated O-mannosyl trisaccharide (N- acetylgalactosamine-beta-3-N-acetylglucosamine-beta-4-(phosphate- 6-)mannose), a carbohydrate structure present in alpha-dystroglycan (DAG1). Phosphorylated O-mannosyl trisaccharid is required for binding laminin G-like domain-containing extracellular proteins with high affinity. Elongates the glucuronyl-beta-1,4-xylose-beta disaccharide primer structure by [...]	CEP131	Centrosomal protein of 131 kDa; Component of centriolar satellites contributing to the building of a complex and dynamic network required to regulate cilia/flagellum formation. In proliferating cells, MIB1-mediated ubiquitination induces its sequestration within centriolar satellites, precluding untimely cilia formation initiation. In contrast, during normal and ultraviolet or heat shock cellular stress-induced ciliogenesis, its non-ubiquitinated form is rapidly displaced from centriolar satellites and recruited to centrosome/basal bodies in a microtubule- and p38 MAPK-dependent manner [...]	FBXL20	F-box/LRR-repeat protein 20; Substrate-recognition component of the SCF (SKP1-CUL1-F-box protein)-type E3 ubiquitin ligase complex. Role in neural transmission (By similarity).	ACSBG2	Long-chain-fatty-acid--CoA ligase ACSBG2; Catalyzes the conversion of fatty acids such as long chain and very long-chain fatty acids to their active form acyl-CoAs for both synthesis of cellular lipids, and degradation via beta-oxidation. Can activate diverse saturated, monosaturated and polyunsaturated fatty acids. Has increased ability to activate oleic and linoleic acid. May play a role in spermatogenesis.
GAMT	Guanidinoacetate N-methyltransferase; Converts guanidinoacetate to creatine, using S- adenosylmethionine as the methyl donor. Important in nervous system development.	UBE2N	Ubiquitin-conjugating enzyme E2 N; The UBE2V1-UBE2N and UBE2V2-UBE2N heterodimers catalyze the synthesis of non-canonical 'Lys-63'-linked polyubiquitin chains. This type of polyubiquitination does not lead to protein degradation by the proteasome. Mediates transcriptional activation of target genes. Plays a role in the control of progress through the cell cycle and differentiation. Plays a role in the error-free DNA repair pathway and contributes to the survival of cells after DNA damage. Acts together with the E3 ligases, HLTF and SHPRH, in the 'Lys-63'-linked poly- ubiquitination of [...]	SNAPC2	snRNA-activating protein complex subunit 2; Part of the SNAPc complex required for the transcription of both RNA polymerase II and III small-nuclear RNA genes. Binds to the proximal sequence element (PSE), a non-TATA-box basal promoter element common to these 2 types of genes. Recruits TBP and BRF2 to the U6 snRNA TATA box.	ZNF462	Zinc finger protein 462; Zinc finger nuclear factor involved in transcription by regulating chromatin structure and organization. Involved in the pluripotency and differentiation of embryonic stem cells by regulating SOX2, POU5F1/OCT4, and NANOG. By binding PBX1, prevents the heterodimerization of PBX1 and HOXA9 and their binding to DNA (By similarity). Regulates neuronal development and neural cell differentiation.	ARL5A	ADP-ribosylation factor-like protein 5A; Lacks ADP-ribosylation enhancing activity; Belongs to the small GTPase superfamily. Arf family.
SMAD6	Mothers against decapentaplegic homolog 6; Acts as a mediator of TGF-beta and BMP antiflammatory activity. Suppresses IL1R-TLR signaling through its direct interaction with PEL1, preventing NF-kappa-B activation, nuclear transport and NF- kappa-B-mediated expression of proinflammatory genes. May block the BMP-SMAD1 signaling pathway by competing with SMAD4 for receptor- activated SMAD1-binding. Binds to regulatory elements in target promoter regions.	CDNF	Cerebral dopamine neurotrophic factor; Trophic factor for dopamine neurons. Prevents the 6- hydroxydopamine (6-OHDA)-induced degeneration of dopaminergic neurons. When administered after 6-OHDA-lesioning, restores the dopaminergic function and prevents the degeneration of dopaminergic neurons in substantia nigra (By similarity).	SNW1	SNW domain-containing protein 1; Involved in pre-mRNA splicing as component of the spliceosome. Is required in the specific splicing of CDKN1A pre-mRNA; the function probably involves the recruitment of U2AF2 to the mRNA. Is proposed to recruit PPIL1 to the spliceosome. May be involved in cyclin-D1/CCND1 mRNA stability through the SNARP complex which associates with both the 3'end of the CCND1 gene and its mRNA. Involved in transcriptional regulation. Modulates TGF-beta-mediated transcription via association with SMAD proteins, MYOD1-mediated transcription via association with PABPN1, [...]	AATK	Serine/threonine-protein kinase LMTK1; May be involved in neuronal differentiation. Belongs to the protein kinase superfamily. Tyr protein kinase family.	RANBP3L	Ran-binding protein 3-like; Nuclear export factor for BMP-specific SMAD1/5/8 that plays a critical role in terminating BMP signaling and regulating mesenchymal stem cell differentiation by blocking osteoblast differentiation to promote myogenic differention. Directly recognizes dephosphorylated SMAD1/5/8 and mediates their nuclear export in a Ran-dependent manner.
PRR5L	Proline-rich protein 5-like; Associates with the mTORC2 complex that regulates cellular processes including survival and organization of the cytoskeleton. Regulates the activity of the mTORC2 complex in a substrate-specific manner preventing for instance the specific phosphorylation of PKCs and thereby controlling cell migration. Plays a role in the stimulation of ZFP36-mediated mRNA decay of several ZFP36-associated mRNAs, such as TNF-alpha and GM- CSF, in response to stress. Required for ZFP36 localization to cytoplasmic stress granule (SG) and P-body (PB) in response to stress ; Bel [...]	ENOX1	Protein disulfide-thiol oxidoreductase; Probably acts as a terminal oxidase of plasma electron transport from cytosolic NAD(P)H via hydroquinones to acceptors at the cell surface. Hydroquinone oxidase activity alternates with a protein disulfide-thiol interchange/oxidoreductase activity which may control physical membrane displacements associated with vesicle budding or cell enlargement. The activities oscillate with a period length of 24 minutes and play a role in control of the ultradian cellular biological clock.	THOC2	THO complex subunit 2; Required for efficient export of polyadenylated RNA and spliced mRNA. Acts as component of the THO subcomplex of the TREX complex which is thought to couple mRNA transcription, processing and nuclear export, and which specifically associates with spliced mRNA and not with unspliced pre-mRNA. TREX is recruited to spliced mRNAs by a transcription-independent mechanism, binds to mRNA upstream of the exon-junction complex (EJC) and is recruited in a splicing- and cap- dependent manner to a region near the 5' end of the mRNA where it functions in mRNA export to the cy [...]	POLR2A	DNA-directed RNA polymerase II subunit RPB1; DNA-dependent RNA polymerase catalyzes the transcription of DNA into RNA using the four ribonucleoside triphosphates as substrates. Largest and catalytic component of RNA polymerase II which synthesizes mRNA precursors and many functional non-coding RNAs. Forms the polymerase active center together with the second largest subunit. Pol II is the central component of the basal RNA polymerase II transcription machinery. It is composed of mobile elements that move relative to each other. RPB1 is part of the core element with the central large cl [...]	SKIDA1	SKI/DACH domain containing 1; Belongs to the DACH/dachshund family.
PCYOX1	Prenylcysteine oxidase 1; Involved in the degradation of prenylated proteins. Cleaves the thioether bond of prenyl-L-cysteines, such as farnesylcysteine and geranylgeranylcysteine.	SNAPC3	snRNA-activating protein complex subunit 3; Part of the SNAPc complex required for the transcription of both RNA polymerase II and III small-nuclear RNA genes. Binds to the proximal sequence element (PSE), a non-TATA-box basal promoter element common to these 2 types of genes. Recruits TBP and BRF2 to the U6 snRNA TATA box; Belongs to the SNAPC3/SRD2 family.	CFAP52	Cilia- and flagella-associated protein 52; May play a role in cell growth and/or survival. Belongs to the CFAP52 family.	CCNB3	G2/mitotic-specific cyclin-B3; Cyclins are positive regulatory subunits of the cyclin- dependent kinases (CDKs), and thereby play an essential role in the control of the cell cycle, notably via their destruction during cell division. Its tissue specificity suggest that it may be required during early meiotic prophase I.	PQBP1	Polyglutamine-binding protein 1; Intrinsically disordered protein that acts as a scaffold, and which is involved in different processes, such as pre-mRNA splicing, transcription regulation, innate immunity and neuron development. Interacts with splicing-related factors via the intrinsically disordered region and regulates alternative splicing of target pre-mRNA species. May suppress the ability of POU3F2 to transactivate the DRD1 gene in a POU3F2 dependent manner. Can activate transcription directly or via association with the transcription machinery. May be involved in ATXN1 mutant-in [...]
UBAP2L	Ubiquitin-associated protein 2-like; Plays an important role in the activity of long-term repopulating hematopoietic stem cells (LT-HSCs).	ABCF2	ATP binding cassette subfamily F member 2.	BNIP2	BCL2/adenovirus E1B 19 kDa protein-interacting protein 2; Implicated in the suppression of cell death. Interacts with the BCL-2 and adenovirus E1B 19 kDa proteins.	AGK	Acylglycerol kinase, mitochondrial; Lipid kinase that can phosphorylate both monoacylglycerol and diacylglycerol to form lysophosphatidic acid (LPA) and phosphatidic acid (PA), respectively. Does not phosphorylate sphingosine. Phosphorylates ceramide (By similarity). Phosphorylates 1,2-dioleoylglycerol more rapidly than 2,3- dioleoylglycerol (By similarity). Independently of its lipid kinase activity, acts as a component of the TIM22 complex. The TIM22 complex mediates the import and insertion of multi-pass transmembrane proteins into the mitochondrial inner membrane by forming a twin- [...]	U2AF1	Splicing factor U2AF 35 kDa subunit; Plays a critical role in both constitutive and enhancer- dependent splicing by mediating protein-protein interactions and protein-RNA interactions required for accurate 3'-splice site selection. Recruits U2 snRNP to the branch point. Directly mediates interactions between U2AF2 and proteins bound to the enhancers and thus may function as a bridge between U2AF2 and the enhancer complex to recruit it to the adjacent intron.
PABPN1	Polyadenylate-binding protein 2; Involved in the 3'-end formation of mRNA precursors (pre- mRNA) by the addition of a poly(A) tail of 200-250 nt to the upstream cleavage product (By similarity). Stimulates poly(A) polymerase (PAPOLA) conferring processivity on the poly(A) tail elongation reaction and controls also the poly(A) tail length (By similarity). Increases the affinity of poly(A) polymerase for RNA (By similarity). Is also present at various stages of mRNA metabolism including nucleocytoplasmic trafficking and nonsense-mediated decay (NMD) of mRNA. Cooperates with SKIP to syner [...]	RFX5	DNA-binding protein RFX5; Activates transcription from class II MHC promoters. Recognizes X-boxes. Mediates cooperative binding between RFX and NF-Y. RFX binds the X1 box of MHC-II promoters; Belongs to the RFX family.	MYEF2	Myelin expression factor 2; Transcriptional repressor of the myelin basic protein gene (MBP). Binds to the proximal MB1 element 5'-TTGTCC-3' of the MBP promoter. Its binding to MB1 and function are inhibited by PURA (By similarity).	MKI67	Proliferation marker protein Ki-67; Required to maintain individual mitotic chromosomes dispersed in the cytoplasm following nuclear envelope disassembly. Associates with the surface of the mitotic chromosome, the perichromosomal layer, and covers a substantial fraction of the chromosome surface. Prevents chromosomes from collapsing into a single chromatin mass by forming a steric and electrostatic charge barrier: the protein has a high net electrical charge and acts as a surfactant, dispersing chromosomes and enabling independent chromosome motility. Binds DNA, with a preference for s [...]	ATP2C1	Calcium-transporting ATPase type 2C member 1; This magnesium-dependent enzyme catalyzes the hydrolysis of ATP coupled with the transport of the calcium; Belongs to the cation transport ATPase (P-type) (TC 3.A.3) family. Type IIA subfamily.
MLH3	DNA mismatch repair protein Mlh3; Probably involved in the repair of mismatches in DNA.	MAP3K7	Mitogen-activated protein kinase kinase kinase 7; Serine/threonine kinase which acts as an essential component of the MAP kinase signal transduction pathway. Plays an important role in the cascades of cellular responses evoked by changes in the environment. Mediates signal transduction of TRAF6, various cytokines including interleukin-1 (IL-1), transforming growth factor-beta (TGFB), TGFB-related factors like BMP2 and BMP4, toll-like receptors (TLR), tumor necrosis factor receptor CD40 and B-cell receptor (BCR). Ceramides are also able to activate MAP3K7/TAK1. Once activated, acts as a [...]	SENP3	Sentrin-specific protease 3; Protease that releases SUMO2 and SUMO3 monomers from sumoylated substrates, but has only weak activity against SUMO1 conjugates. Deconjugates SUMO2 from MEF2D, which increases its transcriptional activation capability. Deconjugates SUMO2 and SUMO3 from CDCA8. Redox sensor that, when redistributed into nucleoplasm, can act as an effector to enhance HIF1A transcriptional activity by desumoylating EP300. Required for rRNA processing through deconjugation of SUMO2 and SUMO3 from nucleophosmin, NPM1. Plays a role in the regulation of sumoylation status of ZNF148 [...]	NVL	Nuclear valosin-containing protein-like; Participates in the assembly of the telomerase holoenzyme and effecting of telomerase activity via its interaction with TERT. Involved in both early and late stages of the pre- rRNA processing pathways. Spatiotemporally regulates 60S ribosomal subunit biogenesis in the nucleolus. Catalyzes the release of specific assembly factors, such as WDR74, from pre-60S ribosomal particles through the ATPase activity.	COPB1	Coatomer subunit beta; The coatomer is a cytosolic protein complex that binds to dilysine motifs and reversibly associates with Golgi non-clathrin- coated vesicles, which further mediate biosynthetic protein transport from the ER, via the Golgi up to the trans Golgi network. Coatomer complex is required for budding from Golgi membranes, and is essential for the retrograde Golgi-to-ER transport of dilysine-tagged proteins. In mammals, the coatomer can only be recruited by membranes associated to ADP-ribosylation factors (ARFs), which are small GTP-binding proteins; the complex also infl [...]
RRP1B	Ribosomal RNA processing protein 1 homolog B; Positively regulates DNA damage-induced apoptosis by acting as a transcriptional coactivator of proapoptotic target genes of the transcriptional activator E2F1. Likely to play a role in ribosome biogenesis by targeting serine/threonine protein phosphatase PP1 to the nucleolus. Involved in regulation of mRNA splicing (By similarity). Inhibits SIPA1 GTPase activity (By similarity). Involved in regulating expression of extracellular matrix genes (By similarity). Associates with chromatin and may play a role in modulating chromatin structure.	GART	Trifunctional purine biosynthetic protein adenosine-3; Phosphoribosylglycinamide formyltransferase, phosphoribosylglycinamide synthetase, phosphoribosylaminoimidazole synthetase; In the central section; belongs to the AIR synthase family.	SNRPD1	Small nuclear ribonucleoprotein Sm D1; Plays role in pre-mRNA splicing as core component of the SMN- Sm complex that mediates spliceosomal snRNP assembly and as component of the spliceosomal U1, U2, U4 and U5 small nuclear ribonucleoproteins (snRNPs), the building blocks of the spliceosome. Component of both the pre-catalytic spliceosome B complex and activated spliceosome C complexes. Is also a component of the minor U12 spliceosome. May act as a charged protein scaffold to promote snRNP assembly or strengthen snRNP-snRNP interactions through non-specific electrostatic contacts with R [...]	MED12	Mediator of RNA polymerase II transcription subunit 12; Component of the Mediator complex, a coactivator involved in the regulated transcription of nearly all RNA polymerase II-dependent genes. Mediator functions as a bridge to convey information from gene- specific regulatory proteins to the basal RNA polymerase II transcription machinery. Mediator is recruited to promoters by direct interactions with regulatory proteins and serves as a scaffold for the assembly of a functional preinitiation complex with RNA polymerase II and the general transcription factors. This subunit may specifi [...]	CYCS	Cytochrome c; Electron carrier protein. The oxidized form of the cytochrome c heme group can accept an electron from the heme group of the cytochrome c1 subunit of cytochrome reductase. Cytochrome c then transfers this electron to the cytochrome oxidase complex, the final protein carrier in the mitochondrial electron-transport chain.
HLTF	Helicase-like transcription factor; Has both helicase and E3 ubiquitin ligase activities. Possesses intrinsic ATP-dependent nucleosome-remodeling activity; This activity may be required for transcriptional activation or repression of specific target promoters (By similarity). These may include the SERPINE1 and HIV-1 promoters and the SV40 enhancer, to which this protein can bind directly. Plays a role in error-free postreplication repair (PRR) of damaged DNA and maintains genomic stability through acting as a ubiquitin ligase for 'Lys-63'-linked polyubiquitination of chromatin-bound PCNA.	CLK3	Dual specificity protein kinase CLK3; Dual specificity kinase acting on both serine/threonine and tyrosine-containing substrates. Phosphorylates serine- and arginine- rich (SR) proteins of the spliceosomal complex. May be a constituent of a network of regulatory mechanisms that enable SR proteins to control RNA splicing and can cause redistribution of SR proteins from speckles to a diffuse nucleoplasmic distribution. Phosphorylates SRSF1 and SRSF3. Regulates the alternative splicing of tissue factor (F3) pre- mRNA in endothelial cells; Belongs to the protein kinase superfamily. CMGC Se [...]	AK2	Adenylate kinase 2, mitochondrial, N-terminally processed; Catalyzes the reversible transfer of the terminal phosphate group between ATP and AMP. Plays an important role in cellular energy homeostasis and in adenine nucleotide metabolism. Adenylate kinase activity is critical for regulation of the phosphate utilization and the AMP de novo biosynthesis pathways. Plays a key role in hematopoiesis.	BPTF	Nucleosome-remodeling factor subunit BPTF; Histone-binding component of NURF (nucleosome-remodeling factor), a complex which catalyzes ATP-dependent nucleosome sliding and facilitates transcription of chromatin. Specifically recognizes H3 tails trimethylated on 'Lys-4' (H3K4me3), which mark transcription start sites of virtually all active genes. May also regulate transcription through direct binding to DNA or transcription factors.	HEATR1	HEAT repeat-containing protein 1, N-terminally processed; Ribosome biogenesis factor. Involved in nucleolar processing of pre-18S ribosomal RNA. Required for optimal pre-ribosomal RNA transcription by RNA polymerase I; Belongs to the HEATR1/UTP10 family.
KAT8	Histone acetyltransferase KAT8; Histone acetyltransferase which may be involved in transcriptional activation. May influence the function of ATM. As part of the MSL complex it is involved in acetylation of nucleosomal histone H4 producing specifically H4K16ac. As part of the NSL complex it may be involved in acetylation of nucleosomal histone H4 on several lysine residues. That activity is less specific than the one of the MSL complex. Can also acetylate TP53/p53 at 'Lys-120'.	DISP1	Protein dispatched homolog 1; Functions in hedgehog (Hh) signaling. Regulates the release and extracellular accumulation of cholesterol-modified hedgehog proteins and is hence required for effective production of the Hh signal (By similarity). Synergizes with SCUBE2 to cause an increase in SHH secretion ; Belongs to the dispatched family.	NOP58	Nucleolar protein 58; Required for 60S ribosomal subunit biogenesis (By similarity). Core component of box C/D small nucleolar ribonucleoprotein (snoRNP) particles. Required for the biogenesis of box C/D snoRNAs such as U3, U8 and U14 snoRNAs. Belongs to the NOP5/NOP56 family.	ODC1	Ornithine decarboxylase; Catalyzes the first and rate-limiting step of polyamine biosynthesis that converts ornithine into putrescine, which is the precursor for the polyamines, spermidine and spermine. Polyamines are essential for cell proliferation and are implicated in cellular processes, ranging from DNA replication to apoptosis. Belongs to the Orn/Lys/Arg decarboxylase class-II family.	TMEM181	Transmembrane protein 181; Mediates action of cytolethal distending toxins (CDT), which are secreted by many pathogenic bacteria. Expression level of TMEM181 is rate-limiting for intoxication.
UBA3	NEDD8-activating enzyme E1 catalytic subunit; Catalytic subunit of the dimeric UBA3-NAE1 E1 enzyme. E1 activates NEDD8 by first adenylating its C-terminal glycine residue with ATP, thereafter linking this residue to the side chain of the catalytic cysteine, yielding a NEDD8-UBA3 thioester and free AMP. E1 finally transfers NEDD8 to the catalytic cysteine of UBE2M. Down- regulates steroid receptor activity. Necessary for cell cycle progression.	RBM4B	RNA-binding protein 4B; Required for the translational activation of PER1 mRNA in response to circadian clock. Binds directly to the 3'-UTR of the PER1 mRNA (By similarity).	RPL26	60S ribosomal protein L26; Component of the large ribosomal subunit.	HNRNPH3	Heterogeneous nuclear ribonucleoprotein H3; Involved in the splicing process and participates in early heat shock-induced splicing arrest. Due to their great structural variations the different isoforms may possess different functions in the splicing reaction.	P3H1	Prolyl 3-hydroxylase 1; Basement membrane-associated chondroitin sulfate proteoglycan (CSPG). Has prolyl 3-hydroxylase activity catalyzing the post- translational formation of 3-hydroxyproline in -Xaa-Pro-Gly- sequences in collagens, especially types IV and V. May be involved in the secretory pathway of cells. Has growth suppressive activity in fibroblasts.
CHTOP	Chromatin target of PRMT1 protein; Plays an important role in the ligand-dependent activation of estrogen receptor target genes. May play a role in the silencing of fetal globin genes. Recruits the 5FMC complex to ZNF148, leading to desumoylation of ZNF148 and subsequent transactivation of ZNF148 target genes (By similarity). Plays an important role in the tumorigenicity of glioblastoma cells. Binds to 5-hydroxymethylcytosine (5hmC) and associates with the methylosome complex containing PRMT1, PRMT5, MEP50 and ERH. The CHTOP- methylosome complex associated with 5hmC is recruited to sel [...]	CBX5	Chromobox protein homolog 5; Component of heterochromatin that recognizes and binds histone H3 tails methylated at 'Lys-9' (H3K9me), leading to epigenetic repression. In contrast, it is excluded from chromatin when 'Tyr-41' of histone H3 is phosphorylated (H3Y41ph). Can interact with lamin-B receptor (LBR). This interaction can contribute to the association of the heterochromatin with the inner nuclear membrane. Involved in the formation of functional kinetochore through interaction with MIS12 complex proteins.	ERGIC2	Endoplasmic reticulum-Golgi intermediate compartment protein 2; Possible role in transport between endoplasmic reticulum and Golgi; Belongs to the ERGIC family.	SBNO1	Strawberry notch homolog 1.	CPOX	Oxygen-dependent coproporphyrinogen-III oxidase, mitochondrial; Involved in the heme biosynthesis. Catalyzes the aerobic oxidative decarboxylation of propionate groups of rings A and B of coproporphyrinogen-III to yield the vinyl groups in protoporphyrinogen- IX.
MMS19	MMS19 nucleotide excision repair protein homolog; Key component of the cytosolic iron-sulfur protein assembly (CIA) complex, a multiprotein complex that mediates the incorporation of iron-sulfur cluster into apoproteins specifically involved in DNA metabolism and genomic integrity. In the CIA complex, MMS19 acts as an adapter between early-acting CIA components and a subset of cellular target iron-sulfur proteins such as ERCC2/XPD, FANCJ and RTEL1, thereby playing a key role in nucleotide excision repair (NER), homologous recombination-mediated double-strand break DNA repair, DNA repli [...]	SLTM	SAFB-like transcription modulator; When overexpressed, acts as a general inhibitor of transcription that eventually leads to apoptosis.	ORC2	Origin recognition complex subunit 2; Component of the origin recognition complex (ORC) that binds origins of replication. DNA-binding is ATP-dependent. The specific DNA sequences that define origins of replication have not been identified yet. ORC is required to assemble the pre-replication complex necessary to initiate DNA replication. Binds histone H3 and H4 trimethylation marks H3K9me3, H3K20me3 and H4K27me3. Stabilizes LRWD1, by protecting it from ubiquitin-mediated proteasomal degradation. Also stabilizes ORC3; Belongs to the ORC2 family.	MLLT1	Protein ENL; Component of the super elongation complex (SEC), a complex required to increase the catalytic rate of RNA polymerase II transcription by suppressing transient pausing by the polymerase at multiple sites along the DNA.	STX6	Syntaxin-6; Involved in intracellular vesicle trafficking.
SGF29	SAGA-associated factor 29; Chromatin reader component of some histone acetyltransferase (HAT) SAGA-type complexes like the TFTC-HAT, ATAC or STAGA complexes. SGF29 specifically recognizes and binds methylated 'Lys-4' of histone H3 (H3K4me), with a preference for trimethylated form (H3K4me3). In the SAGA-type complexes, SGF29 is required to recruit complexes to H3K4me. Involved in the response to endoplasmic reticulum (ER) stress by recruiting the SAGA complex to H3K4me, thereby promoting histone H3 acetylation and cell survival.	RASAL2	Ras GTPase-activating protein nGAP; Inhibitory regulator of the Ras-cyclic AMP pathway.	MSTO1	Protein misato homolog 1; Involved in the regulation of mitochondrial distribution and morphology. Required for mitochondrial fusion and mitochondrial network formation.	LAMB1	Laminin subunit beta-1; Binding to cells via a high affinity receptor, laminin is thought to mediate the attachment, migration and organization of cells into tissues during embryonic development by interacting with other extracellular matrix components. Involved in the organization of the laminar architecture of cerebral cortex. It is probably required for the integrity of the basement membrane/glia limitans that serves as an anchor point for the endfeet of radial glial cells and as a physical barrier to migrating neurons. Radial glial cells play a central role in cerebral cortical dev [...]	C17orf75	Protein Njmu-R1; As component of the WDR11 complex acts together with TBC1D23 to facilitate the golgin-mediated capture of vesicles generated using AP-1. May have a role in spermatogenesis.
SF3B3	Splicing factor 3B subunit 3; Involved in pre-mRNA splicing as a component of the splicing factor SF3B complex, a constituent of the spliceosome. SF3B complex is required for 'A' complex assembly formed by the stable binding of U2 snRNP to the branchpoint sequence (BPS) in pre-mRNA. Sequence independent binding of SF3A/SF3B complex upstream of the branch site is essential, it may anchor U2 snRNP to the pre-mRNA. May also be involved in the assembly of the 'E' complex. Belongs also to the minor U12-dependent spliceosome, which is involved in the splicing of rare class of nuclear pre-mRN [...]	RNF38	E3 ubiquitin-protein ligase RNF38; Acts as an E3 ubiquitin-protein ligase able to ubiquitinate p53/TP53 which promotes its relocalization to discrete foci associated with PML nuclear bodies. Exhibits preference for UBE2D2 as a E2 enzyme.	RNF10	RING finger protein 10; Transcriptional factor involved in the regulation of MAG (Myelin-associated glycoprotein) expression. Acts as a regulator of Schwann cell differentiation and myelination.	CSNK1A1	Casein kinase I isoform alpha; Casein kinases are operationally defined by their preferential utilization of acidic proteins such as caseins as substrates. It can phosphorylate a large number of proteins. Participates in Wnt signaling. Phosphorylates CTNNB1 at 'Ser-45'. May phosphorylate PER1 and PER2. May play a role in segregating chromosomes during mitosis. May play a role in keratin cytoskeleton disassembly and thereby, it may regulate epithelial cell migration.	SPIRE2	Protein spire homolog 2; Acts as an actin nucleation factor, remains associated with the slow-growing pointed end of the new filament. Involved in intracellular vesicle transport along actin fibers, providing a novel link between actin cytoskeleton dynamics and intracellular transport (By similarity). Required for asymmetric spindle positioning and asymmetric cell division during meiosis. Required for normal formation of the cleavage furrow and for polar body extrusion during female germ cell meiosis. Also acts in the nucleus: together with SPIRE1 and SPIRE2, promotes assembly of nucle [...]
KMT2E	Inactive histone-lysine N-methyltransferase 2E; Associates with chromatin regions downstream of transcriptional start sites of active genes and thus regulates gene transcription. Chromatin interaction is mediated via the binding to tri-methylated histone H3 at 'Lys-4' (H3K4me3). Key regulator of hematopoiesis involved in terminal myeloid differentiation and in the regulation of hematopoietic stem cell (HSCs) self-renewal by a mechanism that involves DNA methylation (By similarity). Also acts as an important cell cycle regulator, participating in cell cycle regulatory network machinery [...]	PDIK1L	Serine/threonine-protein kinase PDIK1L; PDLIM1 interacting kinase 1 like.	LDHA	Lactate dehydrogenase A; Belongs to the LDH/MDH superfamily. LDH family.	SERBP1	Plasminogen activator inhibitor 1 RNA-binding protein; May play a role in the regulation of mRNA stability. Binds to the 3'-most 134 nt of the SERPINE1/PAI1 mRNA, a region which confers cyclic nucleotide regulation of message decay. Seems to play a role in PML-nuclear bodies formation.	PHLDB1	Pleckstrin homology like domain family B member 1.
ATP5PO	ATP synthase subunit O, mitochondrial; Mitochondrial membrane ATP synthase (F(1)F(0) ATP synthase or Complex V) produces ATP from ADP in the presence of a proton gradient across the membrane which is generated by electron transport complexes of the respiratory chain. F-type ATPases consist of two structural domains, F(1) - containing the extramembraneous catalytic core and F(0) - containing the membrane proton channel, linked together by a central stalk and a peripheral stalk. During catalysis, ATP synthesis in the catalytic domain of F(1) is coupled via a rotary mechanism of the centr [...]	MKI67	Proliferation marker protein Ki-67; Required to maintain individual mitotic chromosomes dispersed in the cytoplasm following nuclear envelope disassembly. Associates with the surface of the mitotic chromosome, the perichromosomal layer, and covers a substantial fraction of the chromosome surface. Prevents chromosomes from collapsing into a single chromatin mass by forming a steric and electrostatic charge barrier: the protein has a high net electrical charge and acts as a surfactant, dispersing chromosomes and enabling independent chromosome motility. Binds DNA, with a preference for s [...]	SMARCE1	SWI/SNF-related matrix-associated actin-dependent regulator of chromatin subfamily E member 1; Involved in transcriptional activation and repression of select genes by chromatin remodeling (alteration of DNA-nucleosome topology). Component of SWI/SNF chromatin remodeling complexes that carry out key enzymatic activities, changing chromatin structure by altering DNA-histone contacts within a nucleosome in an ATP-dependent manner. Belongs to the neural progenitors-specific chromatin remodeling complex (npBAF complex) and the neuron-specific chromatin remodeling complex (nBAF complex). Du [...]	PQBP1	Polyglutamine-binding protein 1; Intrinsically disordered protein that acts as a scaffold, and which is involved in different processes, such as pre-mRNA splicing, transcription regulation, innate immunity and neuron development. Interacts with splicing-related factors via the intrinsically disordered region and regulates alternative splicing of target pre-mRNA species. May suppress the ability of POU3F2 to transactivate the DRD1 gene in a POU3F2 dependent manner. Can activate transcription directly or via association with the transcription machinery. May be involved in ATXN1 mutant-in [...]	PARD6G	Partitioning defective 6 homolog gamma; Adapter protein involved in asymmetrical cell division and cell polarization processes. May play a role in the formation of epithelial tight junctions. The PARD6-PARD3 complex links GTP-bound Rho small GTPases to atypical protein kinase C proteins (By similarity).
SFXN2	Sideroflexin-2; Mitochondrial amino-acid transporter that mediates transport of serine into mitochondria.	STXBP3	Syntaxin-binding protein 3; Together with STX4 and VAMP2, may play a role in insulin- dependent movement of GLUT4 and in docking/fusion of intracellular GLUT4-containing vesicles with the cell surface in adipocytes.	RRP1B	Ribosomal RNA processing protein 1 homolog B; Positively regulates DNA damage-induced apoptosis by acting as a transcriptional coactivator of proapoptotic target genes of the transcriptional activator E2F1. Likely to play a role in ribosome biogenesis by targeting serine/threonine protein phosphatase PP1 to the nucleolus. Involved in regulation of mRNA splicing (By similarity). Inhibits SIPA1 GTPase activity (By similarity). Involved in regulating expression of extracellular matrix genes (By similarity). Associates with chromatin and may play a role in modulating chromatin structure.	RPF1	Ribosome production factor 1; May be required for ribosome biogenesis.	HOXB1	Homeobox protein Hox-B1; Sequence-specific transcription factor which is part of a developmental regulatory system that provides cells with specific positional identities on the anterior-posterior axis. Acts on the anterior body structures.
PSMB4	Proteasome subunit beta type-4; Component of the 20S core proteasome complex involved in the proteolytic degradation of most intracellular proteins. This complex plays numerous essential roles within the cell by associating with different regulatory particles. Associated with two 19S regulatory particles, forms the 26S proteasome and thus participates in the ATP- dependent degradation of ubiquitinated proteins. The 26S proteasome plays a key role in the maintenance of protein homeostasis by removing misfolded or damaged proteins that could impair cellular functions, and by removing pro [...]	MED10	Mediator of RNA polymerase II transcription subunit 10; Component of the Mediator complex, a coactivator involved in the regulated transcription of nearly all RNA polymerase II-dependent genes. Mediator functions as a bridge to convey information from gene- specific regulatory proteins to the basal RNA polymerase II transcription machinery. Mediator is recruited to promoters by direct interactions with regulatory proteins and serves as a scaffold for the assembly of a functional preinitiation complex with RNA polymerase II and the general transcription factors.	DAZAP1	DAZ-associated protein 1; RNA-binding protein, which may be required during spermatogenesis.	SNRPB	Small nuclear ribonucleoprotein-associated proteins B and B; Plays role in pre-mRNA splicing as core component of the SMN- Sm complex that mediates spliceosomal snRNP assembly and as component of the spliceosomal U1, U2, U4 and U5 small nuclear ribonucleoproteins (snRNPs), the building blocks of the spliceosome. Component of both the pre-catalytic spliceosome B complex and activated spliceosome C complexes. Is also a component of the minor U12 spliceosome. As part of the U7 snRNP it is involved in histone pre-mRNA 3'-end processing.	ATP5F1D	ATP synthase subunit delta, mitochondrial; Mitochondrial membrane ATP synthase (F(1)F(0) ATP synthase or Complex V) produces ATP from ADP in the presence of a proton gradient across the membrane which is generated by electron transport complexes of the respiratory chain. F-type ATPases consist of two structural domains, F(1) - containing the extramembraneous catalytic core, and F(0) - containing the membrane proton channel, linked together by a central stalk and a peripheral stalk. During catalysis, ATP turnover in the catalytic domain of F(1) is coupled via a rotary mechanism of the c [...]
WRN	Werner syndrome ATP-dependent helicase; Multifunctional enzyme that has both magnesium and ATP- dependent DNA-helicase activity and 3'->5' exonuclease activity towards double-stranded DNA with a 5'-overhang. Has no nuclease activity towards single-stranded DNA or blunt-ended double-stranded DNA. Binds preferentially to DNA substrates containing alternate secondary structures, such as replication forks and Holliday junctions. May play an important role in the dissociation of joint DNA molecules that can arise as products of homologous recombination, at stalled replication forks or durin [...]	XPO1	Exportin-1; Mediates the nuclear export of cellular proteins (cargos) bearing a leucine-rich nuclear export signal (NES) and of RNAs. In the nucleus, in association with RANBP3, binds cooperatively to the NES on its target protein and to the GTPase RAN in its active GTP-bound form (Ran-GTP). Docking of this complex to the nuclear pore complex (NPC) is mediated through binding to nucleoporins. Upon transit of a nuclear export complex into the cytoplasm, disassembling of the complex and hydrolysis of Ran-GTP to Ran-GDP (induced by RANBP1 and RANGAP1, respectively) cause release of the ca [...]	TAF8	Transcription initiation factor TFIID subunit 8; Transcription factor TFIID is one of the general factors required for accurate and regulated initiation by RNA polymerase II. Mediates both basal and activator-dependent transcription. Plays a role in the differentiation of preadipocyte fibroblasts to adipocytes, however, does not seem to play a role in differentiation of myoblasts. Required for the integration of TAF10 in the TAF complex. May be important for survival of cells of the inner cell mass which constitute the pluripotent cell population of the early embryo (By similarity). Be [...]	CAPRIN1	Caprin-1; May regulate the transport and translation of mRNAs of proteins involved in synaptic plasticity in neurons and cell proliferation and migration in multiple cell types. Binds directly and selectively to MYC and CCND2 RNAs. In neuronal cells, directly binds to several mRNAs associated with RNA granules, including BDNF, CAMK2A, CREB1, MAP2, NTRK2 mRNAs, as well as to GRIN1 and KPNB1 mRNAs, but not to rRNAs.	BNIP3	BCL2/adenovirus E1B 19 kDa protein-interacting protein 3; Apoptosis-inducing protein that can overcome BCL2 suppression. May play a role in repartitioning calcium between the two major intracellular calcium stores in association with BCL2. Involved in mitochondrial quality control via its interaction with SPATA18/MIEAP: in response to mitochondrial damage, participates in mitochondrial protein catabolic process (also named MALM) leading to the degradation of damaged proteins inside mitochondria. The physical interaction of SPATA18/MIEAP, BNIP3 and BNIP3L/NIX at the mitochondrial outer [...]
PRPF4	U4/U6 small nuclear ribonucleoprotein Prp4; Plays role in pre-mRNA splicing as component of the U4/U6-U5 tri-snRNP complex that is involved in spliceosome assembly, and as component of the precatalytic spliceosome (spliceosome B complex).	DHX34	Probable ATP-dependent RNA helicase DHX34; Probable ATP-binding RNA helicase; Belongs to the DEAD box helicase family. DEAH subfamily.	EMG1	Ribosomal RNA small subunit methyltransferase NEP1; S-adenosyl-L-methionine-dependent pseudouridine N(1)- methyltransferase that methylates pseudouridine at position 1248 (Psi1248) in 18S rRNA. Involved the biosynthesis of the hypermodified N1-methyl-N3-(3-amino-3-carboxypropyl) pseudouridine (m1acp3-Psi) conserved in eukaryotic 18S rRNA. Is not able to methylate uridine at this position. Has also an essential role in 40S ribosomal subunit biogenesis independent on its methyltransferase activity, facilitating the incorporation of ribosomal protein S19 during the formation of pre-riboso [...]	PRRG1	Transmembrane gamma-carboxyglutamic acid protein 1; Proline rich and Gla domain 1.	ZBTB16	Zinc finger and BTB domain-containing protein 16; Acts as a transcriptional repressor. May play a role in myeloid maturation and in the development and/or maintenance of other differentiated tissues. Probable substrate- recognition component of an E3 ubiquitin-protein ligase complex which mediates the ubiquitination and subsequent proteasomal degradation of target proteins ; Belongs to the krueppel C2H2-type zinc-finger protein family.
SSB	Lupus La protein; Binds to the 3' poly(U) terminus of nascent RNA polymerase III transcripts, protecting them from exonuclease digestion and facilitating their folding and maturation. In case of Coxsackievirus B3 infection, binds to the viral internal ribosome entry site (IRES) and stimulates the IRES- mediated translation.	HNRNPAB	Heterogeneous nuclear ribonucleoprotein A/B; Binds single-stranded RNA. Has a high affinity for G-rich and U-rich regions of hnRNA. Also binds to APOB mRNA transcripts around the RNA editing site.	ELAVL1	ELAV-like protein 1; RNA-binding protein that binds to the 3'-UTR region of mRNAs and increases their stability. Involved in embryonic stem cells (ESCs) differentiation: preferentially binds mRNAs that are not methylated by N6-methyladenosine (m6A), stabilizing them, promoting ESCs differentiation (By similarity). Binds to poly-U elements and AU-rich elements (AREs) in the 3'-UTR of target mRNAs. Binds avidly to the AU-rich element in FOS and IL3/interleukin-3 mRNAs. In the case of the FOS AU-rich element, binds to a core element of 27 nucleotides that contain AUUUA, AUUUUA, and AUUUUU [...]	SMC1A	Structural maintenance of chromosomes protein 1A; Involved in chromosome cohesion during cell cycle and in DNA repair. Central component of cohesin complex. The cohesin complex is required for the cohesion of sister chromatids after DNA replication. The cohesin complex apparently forms a large proteinaceous ring within which sister chromatids can be trapped. At anaphase, the complex is cleaved and dissociates from chromatin, allowing sister chromatids to segregate. The cohesin complex may also play a role in spindle pole assembly during mitosis. Involved in DNA repair via its interacti [...]	STEAP3	Metalloreductase STEAP3; Endosomal ferrireductase required for efficient transferrin- dependent iron uptake in erythroid cells. Participates in erythroid iron homeostasis by reducing Fe(3+) to Fe(2+). Can also reduce of Cu(2+) to Cu(1+), suggesting that it participates in copper homeostasis. Uses NADP(+) as acceptor. May play a role downstream of p53/TP53 to interface apoptosis and cell cycle progression. Indirectly involved in exosome secretion by facilitating the secretion of proteins such as TCTP.
GET3	ATPase ASNA1; ATPase required for the post-translational delivery of tail- anchored (TA) proteins to the endoplasmic reticulum. Recognizes and selectively binds the transmembrane domain of TA proteins in the cytosol. This complex then targets to the endoplasmic reticulum by membrane-bound receptors, where the tail-anchored protein is released for insertion. This process is regulated by ATP binding and hydrolysis. ATP binding drives the homodimer towards the closed dimer state, facilitating recognition of newly synthesized TA membrane proteins. ATP hydrolysis is required for insertion. [...]	PTMA	Prothymosin alpha, N-terminally processed; Prothymosin alpha may mediate immune function by conferring resistance to certain opportunistic infections; Belongs to the pro/parathymosin family.	PPP4R1	Serine/threonine-protein phosphatase 4 regulatory subunit 1; Regulatory subunit of serine/threonine-protein phosphatase 4. May play a role in regulation of cell division in renal glomeruli. The PPP4C-PPP4R1 PP4 complex may play a role in dephosphorylation and regulation of HDAC3.	DHX33	ATP-dependent RNA helicase DHX33; Implicated in nucleolar organization, ribosome biogenesis, protein synthesis and cytoplasmic dsRNA sensing (By similarity). Stimulates RNA polymerase I transcription of the 47S precursor rRNA. Associates with ribosomal DNA (rDNA) loci where it is involved in POLR1A recruitment. In the cytoplasm, promotes elongation-competent 80S ribosome assembly at the late stage of mRNA translation initiation. Senses cytosolic dsRNA mediating NLRP3 inflammasome formation in macrophages and type I interferon production in myeloid dendritic cells. Required for NLRP3 ac [...]	CSGALNACT2	Chondroitin sulfate N-acetylgalactosaminyltransferase 2; Transfers 1,4-N-acetylgalactosamine (GalNAc) from UDP-GalNAc to the non-reducing end of glucuronic acid (GlcUA). Required for addition of the first GalNAc to the core tetrasaccharide linker and for elongation of chondroitin chains.
EZH2	Histone-lysine N-methyltransferase EZH2; Polycomb group (PcG) protein. Catalytic subunit of the PRC2/EED-EZH2 complex, which methylates 'Lys-9' (H3K9me) and 'Lys-27' (H3K27me) of histone H3, leading to transcriptional repression of the affected target gene. Able to mono-, di- and trimethylate 'Lys-27' of histone H3 to form H3K27me1, H3K27me2 and H3K27me3, respectively. Displays a preference for substrates with less methylation, loses activity when progressively more methyl groups are incorporated into H3K27, H3K27me0 > H3K27me1 > H3K27me2. Compared to EZH1-containing complexes, it is m [...]	SEMA3A	Semaphorin-3A; Involved in the development of the olfactory system and in neuronal control of puberty. Induces the collapse and paralysis of neuronal growth cones. Could serve as a ligand that guides specific growth cones by a motility-inhibiting mechanism. Binds to the complex neuropilin-1/plexin-1; Belongs to the semaphorin family.	FAM174C	Protein FAM174C; Family with sequence similarity 174 member C.	PSMD4	26S proteasome non-ATPase regulatory subunit 4; Component of the 26S proteasome, a multiprotein complex involved in the ATP-dependent degradation of ubiquitinated proteins. This complex plays a key role in the maintenance of protein homeostasis by removing misfolded or damaged proteins, which could impair cellular functions, and by removing proteins whose functions are no longer required. Therefore, the proteasome participates in numerous cellular processes, including cell cycle progression, apoptosis, or DNA damage repair. PSMD4 acts as an ubiquitin receptor subunit through ubiquitin- [...]	PLK2	Serine/threonine-protein kinase PLK2; Tumor suppressor serine/threonine-protein kinase involved in synaptic plasticity, centriole duplication and G1/S phase transition. Polo-like kinases act by binding and phosphorylating proteins are that already phosphorylated on a specific motif recognized by the POLO box domains. Phosphorylates CENPJ, NPM1, RAPGEF2, RASGRF1, SNCA, SIPA1L1 and SYNGAP1. Plays a key role in synaptic plasticity and memory by regulating the Ras and Rap protein signaling: required for overactivity-dependent spine remodeling by phosphorylating the Ras activator RASGRF1 an [...]
PPP2R2A	Serine/threonine-protein phosphatase 2A 55 kDa regulatory subunit B alpha isoform; The B regulatory subunit might modulate substrate selectivity and catalytic activity, and also might direct the localization of the catalytic enzyme to a particular subcellular compartment.	KHDRBS1	KH domain-containing, RNA-binding, signal transduction-associated protein 1; Recruited and tyrosine phosphorylated by several receptor systems, for example the T-cell, leptin and insulin receptors. Once phosphorylated, functions as an adapter protein in signal transduction cascades by binding to SH2 and SH3 domain-containing proteins. Role in G2-M progression in the cell cycle. Represses CBP-dependent transcriptional activation apparently by competing with other nuclear factors for binding to CBP. Also acts as a putative regulator of mRNA stability and/or translation rates and mediates [...]	TYMS	Thymidylate synthase; Contributes to the de novo mitochondrial thymidylate biosynthesis pathway.	SRCAP	Helicase SRCAP; Catalytic component of the SRCAP complex which mediates the ATP-dependent exchange of histone H2AZ/H2B dimers for nucleosomal H2A/H2B, leading to transcriptional regulation of selected genes by chromatin remodeling. Acts as a coactivator for CREB-mediated transcription, steroid receptor-mediated transcription, and Notch- mediated transcription. Belongs to the SNF2/RAD54 helicase family. SWR1 subfamily.	SLC6A13	Sodium- and chloride-dependent GABA transporter 2; Sodium-dependent GABA and taurine transporter. In presynaptic terminals, regulates GABA signaling termination through GABA uptake. May also be involved in beta-alanine transport.
MED20	Mediator of RNA polymerase II transcription subunit 20; Component of the Mediator complex, a coactivator involved in the regulated transcription of nearly all RNA polymerase II-dependent genes. Mediator functions as a bridge to convey information from gene- specific regulatory proteins to the basal RNA polymerase II transcription machinery. Mediator is recruited to promoters by direct interactions with regulatory proteins and serves as a scaffold for the assembly of a functional preinitiation complex with RNA polymerase II and the general transcription factors.	CMTM3	CKLF like MARVEL transmembrane domain containing 3; Belongs to the chemokine-like factor family.	PAIP2B	Polyadenylate-binding protein-interacting protein 2B; Inhibits translation of capped and polyadenylated mRNAs by displacing PABPC1 from the poly(A) tail; Belongs to the PAIP2 family.	SNX27	Sorting nexin-27; Involved in the retrograde transport from endosome to plasma membrane, a trafficking pathway that promotes the recycling of internalized transmembrane proteins. Following internalization, endocytosed transmembrane proteins are delivered to early endosomes and recycled to the plasma membrane instead of being degraded in lysosomes. SNX27 specifically binds and directs sorting of a subset of transmembrane proteins containing a PDZ-binding motif at the C- terminus: following interaction with target transmembrane proteins, associates with the retromer complex, preventing e [...]	DGKA	Diacylglycerol kinase alpha; Upon cell stimulation converts the second messenger diacylglycerol into phosphatidate, initiating the resynthesis of phosphatidylinositols and attenuating protein kinase C activity.
TPM2	Tropomyosin beta chain; Binds to actin filaments in muscle and non-muscle cells. Plays a central role, in association with the troponin complex, in the calcium dependent regulation of vertebrate striated muscle contraction. Smooth muscle contraction is regulated by interaction with caldesmon. In non-muscle cells is implicated in stabilizing cytoskeleton actin filaments. The non-muscle isoform may have a role in agonist-mediated receptor internalization.	NCL	Nucleolin; Nucleolin is the major nucleolar protein of growing eukaryotic cells. It is found associated with intranucleolar chromatin and pre-ribosomal particles. It induces chromatin decondensation by binding to histone H1. It is thought to play a role in pre-rRNA transcription and ribosome assembly. May play a role in the process of transcriptional elongation. Binds RNA oligonucleotides with 5'-UUAGGG- 3' repeats more tightly than the telomeric single-stranded DNA 5'- TTAGGG-3' repeats.	ZMIZ2	Zinc finger MIZ domain-containing protein 2; Increases ligand-dependent transcriptional activity of AR and other nuclear hormone receptors.	ZC3H14	Zinc finger CCCH domain-containing protein 14; Involved in poly(A) tail length control in neuronal cells. Binds the polyadenosine RNA oligonucleotides.	PROC	Vitamin K-dependent protein C heavy chain; Protein C is a vitamin K-dependent serine protease that regulates blood coagulation by inactivating factors Va and VIIIa in the presence of calcium ions and phospholipids. Exerts a protective effect on the endothelial cell barrier function ; Belongs to the peptidase S1 family.
TMPO	Lamina-associated polypeptide 2, isoform alpha; May be involved in the structural organization of the nucleus and in the post-mitotic nuclear assembly. Plays an important role, together with LMNA, in the nuclear anchorage of RB1.	DKC1	H/ACA ribonucleoprotein complex subunit DKC1; [Isoform 1]: Catalytic subunit of H/ACA small nucleolar ribonucleoprotein (H/ACA snoRNP) complex, which catalyzes pseudouridylation of rRNA. This involves the isomerization of uridine such that the ribose is subsequently attached to C5, instead of the normal N1. Each rRNA can contain up to 100 pseudouridine ('psi') residues, which may serve to stabilize the conformation of rRNAs. Required for ribosome biogenesis and telomere maintenance. Also required for correct processing or intranuclear trafficking of TERC, the RNA component of the telom [...]	HDAC6	Histone deacetylase 6; Responsible for the deacetylation of lysine residues on the N-terminal part of the core histones (H2A, H2B, H3 and H4). Histone deacetylation gives a tag for epigenetic repression and plays an important role in transcriptional regulation, cell cycle progression and developmental events. Histone deacetylases act via the formation of large multiprotein complexes. In addition to histones, deacetylates other proteins: plays a central role in microtubule-dependent cell motility by mediating deacetylation of tubulin. Involved in the MTA1-mediated epigenetic regulation [...]	ABCF2	ATP binding cassette subfamily F member 2.	STUB1	E3 ubiquitin-protein ligase CHIP; E3 ubiquitin-protein ligase which targets misfolded chaperone substrates towards proteasomal degradation. Collaborates with ATXN3 in the degradation of misfolded chaperone substrates: ATXN3 restricting the length of ubiquitin chain attached to STUB1/CHIP substrates and preventing further chain extension. Ubiquitinates NOS1 in concert with Hsp70 and Hsp40. Modulates the activity of several chaperone complexes, including Hsp70, Hsc70 and Hsp90. Mediates transfer of non-canonical short ubiquitin chains to HSPA8 that have no effect on HSPA8 degradation. Me [...]
COL1A2	Collagen alpha-2(I) chain; Type I collagen is a member of group I collagen (fibrillar forming collagen); Belongs to the fibrillar collagen family.	TAF15	TATA-binding protein-associated factor 2N; RNA and ssDNA-binding protein that may play specific roles during transcription initiation at distinct promoters. Can enter the preinitiation complex together with the RNA polymerase II (Pol II).	RANGRF	Ran guanine nucleotide release factor; May regulate the intracellular trafficking of RAN. Promotes guanine nucleotide release from RAN and inhibits binding of new GTP by preventing the binding of the RAN guanine nucleotide exchange factor RCC1. Regulates the levels of GTP-bound RAN in the nucleus, and thereby plays a role in the regulation of RAN-dependent mitotic spindle dynamics. Enhances the expression of SCN5A at the cell membrane in cardiomyocytes. Belongs to the MOG1 family.	TOP2A	DNA topoisomerase 2-alpha; Control of topological states of DNA by transient breakage and subsequent rejoining of DNA strands. Topoisomerase II makes double- strand breaks. Essential during mitosis and meiosis for proper segregation of daughter chromosomes. May play a role in regulating the period length of ARNTL/BMAL1 transcriptional oscillation (By similarity).	SYN1	Synapsin-1; Neuronal phosphoprotein that coats synaptic vesicles, binds to the cytoskeleton, and is believed to function in the regulation of neurotransmitter release. The complex formed with NOS1 and CAPON proteins is necessary for specific nitric-oxid functions at a presynaptic level.
PJA2	E3 ubiquitin-protein ligase Praja-2; Has E2-dependent E3 ubiquitin-protein ligase activity. Responsible for ubiquitination of cAMP-dependent protein kinase type I and type II-alpha/beta regulatory subunits and for targeting them for proteasomal degradation. Essential for PKA-mediated long-term memory processes. Through the ubiquitination of MFHAS1, positively regulates the TLR2 signaling pathway that leads to the activation of the downstream p38 and JNK MAP kinases and promotes the polarization of macrophages toward the pro-inflammatory M1 phenotype.	NF1	Neurofibromin truncated; Stimulates the GTPase activity of Ras. NF1 shows greater affinity for Ras GAP, but lower specific activity. May be a regulator of Ras activity.	NUP88	Nuclear pore complex protein Nup88; Component of nuclear pore complex.	VRK2	Serine/threonine-protein kinase VRK2; Serine/threonine kinase that regulates several signal transduction pathways. Isoform 1 modulates the stress response to hypoxia and cytokines, such as interleukin-1 beta (IL1B) and this is dependent on its interaction with MAPK8IP1, which assembles mitogen- activated protein kinase (MAPK) complexes. Inhibition of signal transmission mediated by the assembly of MAPK8IP1-MAPK complexes reduces JNK phosphorylation and JUN-dependent transcription. Phosphorylates 'Thr-18' of p53/TP53, histone H3, and may also phosphorylate MAPK8IP1. Phosphorylates BANF1 [...]	SUGP2	SURP and G-patch domain-containing protein 2; May play a role in mRNA splicing.
CHD1	Chromodomain-helicase-DNA-binding protein 1; ATP-dependent chromatin-remodeling factor which functions as substrate recognition component of the transcription regulatory histone acetylation (HAT) complex SAGA. Regulates polymerase II transcription. Also required for efficient transcription by RNA polymerase I, and more specifically the polymerase I transcription termination step. Regulates negatively DNA replication. Not only involved in transcription-related chromatin-remodeling, but also required to maintain a specific chromatin configuration across the genome. Is also associated wit [...]	KIAA0100	Protein KIAA0100; May be involved in membrane trafficking. Belongs to the SABRE family.	USP7	Ubiquitin carboxyl-terminal hydrolase 7; Hydrolase that deubiquitinates target proteins such as FOXO4, p53/TP53, MDM2, ERCC6, DNMT1, UHRF1, PTEN, KMT2E/MLL5 and DAXX. Together with DAXX, prevents MDM2 self-ubiquitination and enhances the E3 ligase activity of MDM2 towards p53/TP53, thereby promoting p53/TP53 ubiquitination and proteasomal degradation. Deubiquitinates p53/TP53, preventing degradation of p53/TP53, and enhances p53/TP53-dependent transcription regulation, cell growth repression and apoptosis. Deubiquitinates p53/TP53 and MDM2 and strongly stabilizes p53/TP53 even in the p [...]	TMPO	Lamina-associated polypeptide 2, isoform alpha; May be involved in the structural organization of the nucleus and in the post-mitotic nuclear assembly. Plays an important role, together with LMNA, in the nuclear anchorage of RB1.	SETD1B	Histone-lysine N-methyltransferase SETD1B; Histone methyltransferase that specifically methylates 'Lys- 4' of histone H3, when part of the SET1 histone methyltransferase (HMT) complex, but not if the neighboring 'Lys-9' residue is already methylated. H3 'Lys-4' methylation represents a specific tag for epigenetic transcriptional activation. The non-overlapping localization with SETD1A suggests that SETD1A and SETD1B make non-redundant contributions to the epigenetic control of chromatin structure and gene expression. Specifically tri-methylates 'Lys-4' of histone H3 in vitro; Belongs t [...]
SCAF1	Splicing factor, arginine/serine-rich 19; May function in pre-mRNA splicing.	CSNK2B	Casein kinase II subunit beta; Participates in Wnt signaling (By similarity). Plays a complex role in regulating the basal catalytic activity of the alpha subunit; Belongs to the casein kinase 2 subunit beta family.	MEX3C	RNA-binding E3 ubiquitin-protein ligase MEX3C; E3 ubiquitin ligase responsible for the post-transcriptional regulation of common HLA-A allotypes. Binds to the 3' UTR of HLA-A2 mRNA, and regulates its levels by promoting mRNA decay. RNA binding is sufficient to prevent translation, but ubiquitin ligase activity is required for mRNA degradation.	MYEF2	Myelin expression factor 2; Transcriptional repressor of the myelin basic protein gene (MBP). Binds to the proximal MB1 element 5'-TTGTCC-3' of the MBP promoter. Its binding to MB1 and function are inhibited by PURA (By similarity).	TRIM71	E3 ubiquitin-protein ligase TRIM71; E3 ubiquitin-protein ligase that cooperates with the microRNAs (miRNAs) machinery and promotes embryonic stem cells proliferation and maintenance (Probable). Binds to miRNAs and associates with AGO2, participating in post-transcriptional repression of transcripts such as CDKN1A (By similarity). In addition, participates in post-transcriptional mRNA repression in a miRNA independent mechanism. Facilitates the G1-S transition to promote rapid embryonic stem cell self-renewal by repressing CDKN1A expression. Required to maintain proliferation and preven [...]
MYEF2	Myelin expression factor 2; Transcriptional repressor of the myelin basic protein gene (MBP). Binds to the proximal MB1 element 5'-TTGTCC-3' of the MBP promoter. Its binding to MB1 and function are inhibited by PURA (By similarity).	SNAP91	Clathrin coat assembly protein AP180; Adaptins are components of the adapter complexes which link clathrin to receptors in coated vesicles. Clathrin-associated protein complexes are believed to interact with the cytoplasmic tails of membrane proteins, leading to their selection and concentration. Binding of AP180 to clathrin triskelia induces their assembly into 60- 70 nm coats (By similarity); Belongs to the PICALM/SNAP91 family.	RBM28	RNA-binding protein 28; Nucleolar component of the spliceosomal ribonucleoprotein complexes.	HM13	Minor histocompatibility antigen H13; Catalyzes intramembrane proteolysis of some signal peptides after they have been cleaved from a preprotein, resulting in the release of the fragment from the ER membrane into the cytoplasm. Required to generate lymphocyte cell surface (HLA-E) epitopes derived from MHC class I signal peptides. May be necessary for the removal of the signal peptide that remains attached to the hepatitis C virus core protein after the initial proteolytic processing of the polyprotein. Involved in the intramembrane cleavage of the integral membrane protein PSEN1. Cleav [...]	CFAP44	Cilia- and flagella-associated protein 44; Flagellar protein involved in sperm flagellum axoneme organization and function.
MECR	Enoyl-[acyl-carrier-protein] reductase, mitochondrial; Catalyzes the NADPH-dependent reduction of trans-2-enoyl thioesters in mitochondrial fatty acid synthesis (fatty acid synthesis type II). Fatty acid chain elongation in mitochondria uses acyl carrier protein (ACP) as an acyl group carrier, but the enzyme accepts both ACP and CoA thioesters as substrates in vitro. Has a preference for short and medium chain substrates, including trans-2-hexenoyl-CoA (C6), trans-2-decenoyl-CoA (C10), and trans-2-hexadecenoyl-CoA (C16).	FAM49A	Protein FAM49A; Belongs to the FAM49 family.	TACC3	Transforming acidic coiled-coil-containing protein 3; Plays a role in the microtubule-dependent coupling of the nucleus and the centrosome. Involved in the processes that regulate centrosome-mediated interkinetic nuclear migration (INM) of neural progenitors (By similarity). Acts as component of the TACC3/ch- TOG/clathrin complex proposed to contribute to stabilization of kinetochore fibers of the mitotic spindle by acting as inter- microtubule bridge. The TACC3/ch-TOG/clathrin complex is required for the maintenance of kinetochore fiber tension. May be involved in the control of cell [...]	PSME3	Proteasome activator complex subunit 3; Subunit of the 11S REG-gamma (also called PA28-gamma) proteasome regulator, a doughnut-shaped homoheptamer which associates with the proteasome. 11S REG-gamma activates the trypsin-like catalytic subunit of the proteasome but inhibits the chymotrypsin-like and postglutamyl-preferring (PGPH) subunits. Facilitates the MDM2-p53/TP53 interaction which promotes ubiquitination- and MDM2-dependent proteasomal degradation of p53/TP53, limiting its accumulation and resulting in inhibited apoptosis after DNA damage. May also be involved in cell cycle regul [...]	TRAPPC8	Trafficking protein particle complex subunit 8; Plays a role in endoplasmic reticulum to Golgi apparatus trafficking at a very early stage. Maintains together with TBC1D14 the cycling pool of ATG9 required for initiation of autophagy ; Belongs to the TRS85 family.
HAX1	HCLS1-associated protein X-1; Recruits the Arp2/3 complex to the cell cortex and regulates reorganization of the cortical actin cytoskeleton via its interaction with KCNC3 and the Arp2/3 complex. Slows down the rate of inactivation of KCNC3 channels. Promotes GNA13-mediated cell migration. Involved in the clathrin-mediated endocytosis pathway. May be involved in internalization of ABC transporters such as ABCB11. May inhibit CASP9 and CASP3. Promotes cell survival. May regulate intracellular calcium pools. Belongs to the HAX1 family.	TUBA4B	Putative tubulin-like protein alpha-4B; Tubulin alpha 4b.	MLF2	Myeloid leukemia factor 2.	LETM1	Mitochondrial proton/calcium exchanger protein; Mitochondrial proton/calcium antiporter that mediates proton- dependent calcium efflux from mitochondrion. Crucial for the maintenance of mitochondrial tubular networks and for the assembly of the supercomplexes of the respiratory chain. Required for the maintenance of the tubular shape and cristae organization. In contrast to SLC8B1/NCLX, does not constitute the major factor for mitochondrial calcium extrusion ; Belongs to the LETM1 family.	TPD52L2	Tumor protein D54; TPD52 like 2.
SUPT5H	Transcription elongation factor SPT5; Component of the DRB sensitivity-inducing factor complex (DSIF complex), which regulates mRNA processing and transcription elongation by RNA polymerase II. DSIF positively regulates mRNA capping by stimulating the mRNA guanylyltransferase activity of RNGTT/CAP1A. DSIF also acts cooperatively with the negative elongation factor complex (NELF complex) to enhance transcriptional pausing at sites proximal to the promoter. Transcriptional pausing may facilitate the assembly of an elongation competent RNA polymerase II complex. DSIF and NELF promote paus [...]	NDUFB10	NADH dehydrogenase [ubiquinone] 1 beta subcomplex subunit 10; Accessory subunit of the mitochondrial membrane respiratory chain NADH dehydrogenase (Complex I), that is believed not to be involved in catalysis. Complex I functions in the transfer of electrons from NADH to the respiratory chain. The immediate electron acceptor for the enzyme is believed to be ubiquinone.	EPB41L1	Band 4.1-like protein 1; May function to confer stability and plasticity to neuronal membrane via multiple interactions, including the spectrin-actin-based cytoskeleton, integral membrane channels and membrane-associated guanylate kinases.	MSTO1	Protein misato homolog 1; Involved in the regulation of mitochondrial distribution and morphology. Required for mitochondrial fusion and mitochondrial network formation.	CWF19L1	CWF19-like protein 1; CWF19 like cell cycle control factor 1.
TTBK1	Tau-tubulin kinase 1; Serine/threonine kinase which is able to phosphorylate TAU on serine, threonine and tyrosine residues. Induces aggregation of TAU.	KIAA1191	Putative monooxygenase p33MONOX; Potential NADPH-dependent oxidoreductase. May be involved in the regulation of neuronal survival, differentiation and axonal outgrowth; Belongs to the P33MONOX family.	PHAX	Phosphorylated adapter RNA export protein; A phosphoprotein adapter involved in the XPO1-mediated U snRNA export from the nucleus. Bridge components required for U snRNA export, the cap binding complex (CBC)-bound snRNA on the one hand and the GTPase Ran in its active GTP-bound form together with the export receptor XPO1 on the other. Its phosphorylation in the nucleus is required for U snRNA export complex assembly and export, while its dephosphorylation in the cytoplasm causes export complex disassembly. It is recycled back to the nucleus via the importin alpha/beta heterodimeric imp [...]	CARM1	Histone-arginine methyltransferase CARM1; Methylates (mono- and asymmetric dimethylation) the guanidino nitrogens of arginyl residues in several proteins involved in DNA packaging, transcription regulation, pre-mRNA splicing, and mRNA stability. Recruited to promoters upon gene activation together with histone acetyltransferases from EP300/P300 and p160 families, methylates histone H3 at 'Arg-17' (H3R17me), forming mainly asymmetric dimethylarginine (H3R17me2a), leading to activate transcription via chromatin remodeling. During nuclear hormone receptor activation and TCF7L2/TCF4 activa [...]	HOXB2	Homeobox protein Hox-B2; Sequence-specific transcription factor which is part of a developmental regulatory system that provides cells with specific positional identities on the anterior-posterior axis. Belongs to the Antp homeobox family. Proboscipedia subfamily.
PROSER1	Proline and serine rich 1.	USP36	Ubiquitin carboxyl-terminal hydrolase 36; Deubiquitinase essential for the regulation of nucleolar structure and function. Required for cell and organism viability. Plays an important role in ribosomal RNA processing and protein synthesis, which is mediated, at least in part, through deubiquitination of DHX33, NPM1 and FBL, regulating their protein stability. Functions as a transcriptional repressor by deubiquiting histone H2B at the promoters of genes critical for cellular differentiation, such as CDKN1A, thereby preventing histone H3 'Lys-4' trimethylation (H3K4). Specifically deubiq [...]	WDR46	WD repeat-containing protein 46; Scaffold component of the nucleolar structure. Required for localization of DDX21 and NCL to the granular compartment of the nucleolus.	SMC3	Structural maintenance of chromosomes protein 3; Central component of cohesin, a complex required for chromosome cohesion during the cell cycle. The cohesin complex may form a large proteinaceous ring within which sister chromatids can be trapped. At anaphase, the complex is cleaved and dissociates from chromatin, allowing sister chromatids to segregate. Cohesion is coupled to DNA replication and is involved in DNA repair. The cohesin complex plays also an important role in spindle pole assembly during mitosis and in chromosomes movement.	PI4KB	Phosphatidylinositol 4-kinase beta; Phosphorylates phosphatidylinositol (PI) in the first committed step in the production of the second messenger inositol- 1,4,5,-trisphosphate (PIP). May regulate Golgi disintegration/reorganization during mitosis, possibly via its phosphorylation. Involved in Golgi-to-plasma membrane trafficking (By similarity).
EHMT2	Histone-lysine N-methyltransferase EHMT2; Histone methyltransferase that specifically mono- and dimethylates 'Lys-9' of histone H3 (H3K9me1 and H3K9me2, respectively) in euchromatin. H3K9me represents a specific tag for epigenetic transcriptional repression by recruiting HP1 proteins to methylated histones. Also mediates monomethylation of 'Lys-56' of histone H3 (H3K56me1) in G1 phase, leading to promote interaction between histone H3 and PCNA and regulating DNA replication. Also weakly methylates 'Lys-27' of histone H3 (H3K27me). Also required for DNA methylation, the histone methyltr [...]	TARDBP	TAR DNA-binding protein 43; RNA-binding protein that is involved in various steps of RNA biogenesis and processing. Preferentially binds, via its two RNA recognition motifs RRM1 and RRM2, to GU-repeats on RNA molecules predominantly localized within long introns and in the 3'UTR of mRNAs. In turn, regulates the splicing of many non-coding and protein-coding RNAs including proteins involved in neuronal survival, as well as mRNAs that encode proteins relevant for neurodegenerative diseases. Plays a role in maintaining mitochondrial homeostasis by regulating the processing of mitochondria [...]	KDM5C	Lysine-specific demethylase 5C; Histone demethylase that specifically demethylates 'Lys-4' of histone H3, thereby playing a central role in histone code. Does not demethylate histone H3 'Lys-9', H3 'Lys- 27', H3 'Lys-36', H3 'Lys-79' or H4 'Lys-20'. Demethylates trimethylated and dimethylated but not monomethylated H3 'Lys-4'. Participates in transcriptional repression of neuronal genes by recruiting histone deacetylases and REST at neuron-restrictive silencer elements. Represses the CLOCK-ARNTL/BMAL1 heterodimer-mediated transcriptional activation of the core clock component PER2 (By [...]	CTR9	RNA polymerase-associated protein CTR9 homolog; Component of the PAF1 complex (PAF1C) which has multiple functions during transcription by RNA polymerase II and is implicated in regulation of development and maintenance of embryonic stem cell pluripotency. PAF1C associates with RNA polymerase II through interaction with POLR2A CTD non-phosphorylated and 'Ser-2'- and 'Ser- 5'-phosphorylated forms and is involved in transcriptional elongation, acting both indepentently and synergistically with TCEA1 and in cooperation with the DSIF complex and HTATSF1. PAF1C is required for transcription [...]	DNAJA1	DnaJ homolog subfamily A member 1; Co-chaperone for HSPA8/Hsc70. Stimulates ATP hydrolysis, but not the folding of unfolded proteins mediated by HSPA1A (in vitro). Plays a role in protein transport into mitochondria via its role as co-chaperone. Functions as co- chaperone for HSPA1B and negatively regulates the translocation of BAX from the cytosol to mitochondria in response to cellular stress, thereby protecting cells against apoptosis. Promotes apoptosis in response to cellular stress mediated by exposure to anisomycin or UV.
BNIP3	BCL2/adenovirus E1B 19 kDa protein-interacting protein 3; Apoptosis-inducing protein that can overcome BCL2 suppression. May play a role in repartitioning calcium between the two major intracellular calcium stores in association with BCL2. Involved in mitochondrial quality control via its interaction with SPATA18/MIEAP: in response to mitochondrial damage, participates in mitochondrial protein catabolic process (also named MALM) leading to the degradation of damaged proteins inside mitochondria. The physical interaction of SPATA18/MIEAP, BNIP3 and BNIP3L/NIX at the mitochondrial outer [...]	EPB41	Protein 4.1; Protein 4.1 is a major structural element of the erythrocyte membrane skeleton. It plays a key role in regulating membrane physical properties of mechanical stability and deformability by stabilizing spectrin-actin interaction. Recruits DLG1 to membranes. Required for dynein-dynactin complex and NUMA1 recruitment at the mitotic cell cortex during anaphase.	ADGRA3	Adhesion G protein-coupled receptor A3; Orphan receptor that may have a role in planar cell polarity pathway; Belongs to the G-protein coupled receptor 2 family. Adhesion G-protein coupled receptor (ADGR) subfamily.	NUDT17	Nucleoside diphosphate-linked moiety X motif 17; Probably mediates the hydrolysis of some nucleoside diphosphate derivatives; Belongs to the Nudix hydrolase family.	ERN1	Serine/threonine-protein kinase/endoribonuclease IRE1; Serine/threonine-protein kinase and endoribonuclease that acts as a key sensor for the endoplasmic reticulum unfolded protein response (UPR). In unstressed cells, the endoplasmic reticulum luminal domain is maintained in its inactive monomeric state by binding to the endoplasmic reticulum chaperone HSPA5/BiP. Accumulation of misfolded protein in the endoplasmic reticulum causes release of HSPA5/BiP, allowing the luminal domain to homodimerize, promoting autophosphorylation of the kinase domain and subsequent activation of the endor [...]
INTS13	Integrator complex subunit 13; Crucial regulator of the mitotic cell cycle and development. At prophase, required for dynein anchoring to the nuclear envelope important for proper centrosome-nucleus coupling. At G2/M phase, may be required for proper spindle formation and execution of cytokinesis. Probable component of the Integrator (INT) complex, a complex involved in the small nuclear RNAs (snRNA) U1 and U2 transcription and in their 3'-box-dependent processing.	WNK1	Serine/threonine-protein kinase WNK1; Serine/threonine kinase which plays an important role in the regulation of electrolyte homeostasis, cell signaling, survival, and proliferation. Acts as an activator and inhibitor of sodium-coupled chloride cotransporters and potassium-coupled chloride cotransporters respectively. Activates SCNN1A, SCNN1B, SCNN1D and SGK1. Controls sodium and chloride ion transport by inhibiting the activity of WNK4, by either phosphorylating the kinase or via an interaction between WNK4 and the autoinhibitory domain of WNK1. WNK4 regulates the activity of the thia [...]	PAX3	Paired box protein Pax-3; Transcription factor that may regulate cell proliferation, migration and apoptosis. Involved in neural development and myogenesis. Transcriptional activator of MITF, acting synergistically with SOX10 ; Belongs to the paired homeobox family.	YBX1	Y-box-binding protein 1; DNA- and RNA-binding protein involved in various processes, such as translational repression, RNA stabilization, mRNA splicing, DNA repair and transcription regulation. Predominantly acts as a RNA-binding protein: binds preferentially to the 5'-[CU]CUGCG-3' RNA motif and specifically recognizes mRNA transcripts modified by C5-methylcytosine (m5C). Promotes mRNA stabilization: acts by binding to m5C- containing mRNAs and recruiting the mRNA stability maintainer ELAVL1, thereby preventing mRNA decay. Component of the CRD-mediated complex that promotes MYC mRNA st [...]	P4HA1	Prolyl 4-hydroxylase subunit alpha-1; Catalyzes the post-translational formation of 4- hydroxyproline in -Xaa-Pro-Gly- sequences in collagens and other proteins; Belongs to the P4HA family.
MRPL17	Mitochondrial ribosomal protein L17.	BCAR1	Breast cancer anti-estrogen resistance protein 1; Docking protein which plays a central coordinating role for tyrosine kinase-based signaling related to cell adhesion. Implicated in induction of cell migration. Overexpression confers antiestrogen resistance on breast cancer cells.	SLC39A7	Zinc transporter SLC39A7; Zinc transporter, that transports Zn(2+) from the endoplasmic reticulum/Golgi apparatus to the cytosol. Transport is stimulated by growth factors, such as EGF, and Ca(2+), as well as by exogenous Zn(2+); Belongs to the ZIP transporter (TC 2.A.5) family. KE4/Catsup subfamily.	CLN3	Battenin; Involved in microtubule-dependent, anterograde transport of late endosomes and lysosomes.	RNF222	Ring finger protein 222.
TLE5	TLE family member 5; Transcriptional corepressor. Acts as dominant repressor towards other family members. Inhibits NF-kappa-B-regulated gene expression. May be required for the initiation and maintenance of the differentiated state. Essential for the transcriptional repressor activity of SIX3 during retina and lens development. Belongs to the WD repeat Groucho/TLE family.	SUPT5H	Transcription elongation factor SPT5; Component of the DRB sensitivity-inducing factor complex (DSIF complex), which regulates mRNA processing and transcription elongation by RNA polymerase II. DSIF positively regulates mRNA capping by stimulating the mRNA guanylyltransferase activity of RNGTT/CAP1A. DSIF also acts cooperatively with the negative elongation factor complex (NELF complex) to enhance transcriptional pausing at sites proximal to the promoter. Transcriptional pausing may facilitate the assembly of an elongation competent RNA polymerase II complex. DSIF and NELF promote paus [...]	ZBTB1	Zinc finger and BTB domain-containing protein 1; Acts as a transcriptional repressor. Represses cAMP-responsive element (CRE)-mediated transcriptional activation. In addition, has a role in translesion DNA synthesis. Requires for UV-inducible RAD18 loading, PCNA monoubiquitination, POLH recruitment to replication factories and efficient translesion DNA synthesis. Plays a key role in the transcriptional regulation of T lymphocyte development (By similarity).	NUMA1	Nuclear mitotic apparatus protein 1; Microtubule (MT)-binding protein that plays a role in the formation and maintenance of the spindle poles and the alignement and the segregation of chromosomes during mitotic cell division. Functions to tether the minus ends of MTs at the spindle poles, which is critical for the establishment and maintenance of the spindle poles. Plays a role in the establishment of the mitotic spindle orientation during metaphase and elongation during anaphase in a dynein-dynactin-dependent manner. In metaphase, part of a ternary complex composed of GPSM2 and G(i) a [...]	ASB16	Ankyrin repeat and SOCS box protein 16; May be a substrate-recognition component of a SCF-like ECS (Elongin-Cullin-SOCS-box protein) E3 ubiquitin-protein ligase complex which mediates the ubiquitination and subsequent proteasomal degradation of target proteins; Belongs to the ankyrin SOCS box (ASB) family.
ZCCHC4	rRNA N6-adenosine-methyltransferase ZCCHC4; rRNA N6-methyltransferase that specifically methylates the adenine in position 4220 of 28S rRNA. N6-methylation of adenine(4220) in 28S rRNA is required for translation ; Belongs to the ZCCHC4 family.	RNF44	Ring finger protein 44.	KLC1	Kinesin light chain 1; Kinesin is a microtubule-associated force-producing protein that may play a role in organelle transport. The light chain may function in coupling of cargo to the heavy chain or in the modulation of its ATPase activity.	NMNAT1	Nicotinamide/nicotinic acid mononucleotide adenylyltransferase 1; Catalyzes the formation of NAD(+) from nicotinamide mononucleotide (NMN) and ATP. Can also use the deamidated form; nicotinic acid mononucleotide (NaMN) as substrate with the same efficiency. Can use triazofurin monophosphate (TrMP) as substrate. Also catalyzes the reverse reaction, i.e. the pyrophosphorolytic cleavage of NAD(+). For the pyrophosphorolytic activity, prefers NAD(+) and NaAD as substrates and degrades NADH, nicotinic acid adenine dinucleotide phosphate (NHD) and nicotinamide guanine dinucleotide (NGD) less [...]	DHCR7	7-dehydrocholesterol reductase; Production of cholesterol by reduction of C7-C8 double bond of 7-dehydrocholesterol (7-DHC); Belongs to the ERG4/ERG24 family.
FBXL20	F-box/LRR-repeat protein 20; Substrate-recognition component of the SCF (SKP1-CUL1-F-box protein)-type E3 ubiquitin ligase complex. Role in neural transmission (By similarity).	NEMP1	Nuclear envelope integral membrane protein 1.	PPP1CB	Serine/threonine-protein phosphatase PP1-beta catalytic subunit; Protein phosphatase that associates with over 200 regulatory proteins to form highly specific holoenzymes which dephosphorylate hundreds of biological targets. Protein phosphatase (PP1) is essential for cell division, it participates in the regulation of glycogen metabolism, muscle contractility and protein synthesis. Involved in regulation of ionic conductances and long-term synaptic plasticity. Component of the PTW/PP1 phosphatase complex, which plays a role in the control of chromatin structure and cell cycle progressi [...]	SHCBP1	SHC SH2 domain-binding protein 1; May play a role in signaling pathways governing cellular proliferation, cell growth and differentiation. May be a component of a novel signaling pathway downstream of Shc. Acts as a positive regulator of FGF signaling in neural progenitor cells.	HAO2	Hydroxyacid oxidase 2; Catalyzes the oxidation of L-alpha-hydroxy acids as well as, more slowly, that of L-alpha-amino acids; Belongs to the FMN-dependent alpha-hydroxy acid dehydrogenase family.
SCMH1	Polycomb protein SCMH1; Associates with Polycomb group (PcG) multiprotein complexes; the complex class is required to maintain the transcriptionally repressive state of some genes.	EIF6	Eukaryotic translation initiation factor 6; Binds to the 60S ribosomal subunit and prevents its association with the 40S ribosomal subunit to form the 80S initiation complex in the cytoplasm. Behaves as a stimulatory translation initiation factor downstream insulin/growth factors. Is also involved in ribosome biogenesis. Associates with pre-60S subunits in the nucleus and is involved in its nuclear export. Cytoplasmic release of TIF6 from 60S subunits and nuclear relocalization is promoted by a RACK1 (RACK1)- dependent protein kinase C activity. In tissues responsive to insulin, contro [...]	ATP11C	Phospholipid-transporting ATPase IG; Catalytic component of a P4-ATPase flippase complex which catalyzes the hydrolysis of ATP coupled to the transport of aminophospholipids from the outer to the inner leaflet of various membranes and ensures the maintenance of asymmetric distribution of phospholipids. In the cell membrane of erythrocytes, it is required to maintain phosphatidylserine (PS) in the inner leaflet preventing its exposure on the surface. This asymmetric distribution is critical for the survival of erythrocytes in circulation since externalized PS is a phagocytic signal for [...]	ZNF335	Zinc finger protein 335; Component or associated component of some histone methyltransferase complexes may regulate transcription through recruitment of those complexes on gene promoters. Enhances ligand- dependent transcriptional activation by nuclear hormone receptors. Plays an important role in neural progenitor cell proliferation and self-renewal through the regulation of specific genes involved brain development, including REST. Also controls the expression of genes involved in somatic development and regulates, for instance, lymphoblast proliferation.	EGLN3	Egl nine homolog 3; Cellular oxygen sensor that catalyzes, under normoxic conditions, the post-translational formation of 4-hydroxyproline in hypoxia-inducible factor (HIF) alpha proteins. Hydroxylates a specific proline found in each of the oxygen-dependent degradation (ODD) domains (N-terminal, NODD, and C-terminal, CODD) of HIF1A. Also hydroxylates HIF2A. Has a preference for the CODD site for both HIF1A and HIF2A. Hydroxylation on the NODD site by EGLN3 appears to require prior hydroxylation on the CODD site. Hydroxylated HIFs are then targeted for proteasomal degradation via the v [...]
RPL13A	60S ribosomal protein L13a; Associated with ribosomes but is not required for canonical ribosome function and has extra-ribosomal functions. Component of the GAIT (gamma interferon-activated inhibitor of translation) complex which mediates interferon-gamma-induced transcript-selective translation inhibition in inflammation processes. Upon interferon-gamma activation and subsequent phosphorylation dissociates from the ribosome and assembles into the GAIT complex which binds to stem loop-containing GAIT elements in the 3'-UTR of diverse inflammatory mRNAs (such as ceruplasmin) and suppre [...]	RPL34	60S ribosomal protein L34; Component of the large ribosomal subunit. Belongs to the eukaryotic ribosomal protein eL34 family.	ASB7	Ankyrin repeat and SOCS box protein 7; Probable substrate-recognition component of a SCF-like ECS (Elongin-Cullin-SOCS-box protein) E3 ubiquitin-protein ligase complex which mediates the ubiquitination and subsequent proteasomal degradation of target proteins; Belongs to the ankyrin SOCS box (ASB) family.	SAE1	SUMO-activating enzyme subunit 1, N-terminally processed; The heterodimer acts as an E1 ligase for SUMO1, SUMO2, SUMO3, and probably SUMO4. It mediates ATP-dependent activation of SUMO proteins followed by formation of a thioester bond between a SUMO protein and a conserved active site cysteine residue on UBA2/SAE2.	CYP26C1	Cytochrome P450 26C1; Plays a role in retinoic acid metabolism. Acts on retinoids, including all-trans-retinoic acid (RA) and its stereoisomer 9-cis-RA (preferred substrate); Belongs to the cytochrome P450 family.
ADAM9	Disintegrin and metalloproteinase domain-containing protein 9; Cleaves and releases a number of molecules with important roles in tumorigenesis and angiogenesis, such as TEK, KDR, EPHB4, CD40, VCAM1 and CDH5. May mediate cell-cell, cell-matrix interactions and regulate the motility of cells via interactions with integrins.	FBL	rRNA 2'-O-methyltransferase fibrillarin; S-adenosyl-L-methionine-dependent methyltransferase that has the ability to methylate both RNAs and proteins. Involved in pre-rRNA processing by catalyzing the site-specific 2'-hydroxyl methylation of ribose moieties in pre- ribosomal RNA. Site specificity is provided by a guide RNA that base pairs with the substrate (By similarity). Methylation occurs at a characteristic distance from the sequence involved in base pairing with the guide RNA (By similarity). Also acts as a protein methyltransferase by mediating methylation of 'Gln-105' of histon [...]	STT3A	Dolichyl-diphosphooligosaccharide--protein glycosyltransferase subunit STT3A; Catalytic subunit of the oligosaccharyl transferase (OST) complex that catalyzes the initial transfer of a defined glycan (Glc(3)Man(9)GlcNAc(2) in eukaryotes) from the lipid carrier dolichol- pyrophosphate to an asparagine residue within an Asn-X-Ser/Thr consensus motif in nascent polypeptide chains, the first step in protein N-glycosylation. N-glycosylation occurs cotranslationally and the complex associates with the Sec61 complex at the channel-forming translocon complex that mediates protein translocation [...]	TMEM94	Transmembrane protein 94.	CCDC149	Coiled-coil domain containing 149.
PUM1	Pumilio homolog 1; Sequence-specific RNA-binding protein that acts as a post- transcriptional repressor by binding the 3'-UTR of mRNA targets. Binds to an RNA consensus sequence, the Pumilio Response Element (PRE), 5'- UGUANAUA-3', that is related to the Nanos Response Element (NRE). Mediates post-transcriptional repression of transcripts via different mechanisms: acts via direct recruitment of the CCR4-POP2-NOT deadenylase leading to translational inhibition and mRNA degradation. Also mediates deadenylation-independent repression by promoting accessibility of miRNAs. Following growth [...]	ZMYM2	Zinc finger MYM-type protein 2; May function as a transcription factor.	RPS25	Ribosomal protein S25.	LIMK2	LIM domain kinase 2; Serine/threonine-protein kinase that plays an essential role in the regulation of actin filament dynamics. Acts downstream of several Rho family GTPase signal transduction pathways. Involved in astral microtubule organization and mitotic spindle orientation during early stage of mitosis by mediating phosphorylation of TPPP. Displays serine/threonine-specific phosphorylation of myelin basic protein and histone (MBP) in vitro.	HNRNPH1	Heterogeneous nuclear ribonucleoprotein H, N-terminally processed; This protein is a component of the heterogeneous nuclear ribonucleoprotein (hnRNP) complexes which provide the substrate for the processing events that pre-mRNAs undergo before becoming functional, translatable mRNAs in the cytoplasm. Mediates pre-mRNA alternative splicing regulation. Inhibits, together with CUGBP1, insulin receptor (IR) pre-mRNA exon 11 inclusion in myoblast. Binds to the IR RNA. Binds poly(RG).
NCAPH2	Condensin-2 complex subunit H2; Regulatory subunit of the condensin-2 complex, a complex that seems to provide chromosomes with an additional level of organization and rigidity and in establishing mitotic chromosome architecture. May promote the resolution of double-strand DNA catenanes (intertwines) between sister chromatids. Condensin-mediated compaction likely increases tension in catenated sister chromatids, providing directionality for type II topoisomerase-mediated strand exchanges toward chromatid decatenation. Required for decatenation of chromatin bridges at anaphase. Early in [...]	MIF4GD	MIF4G domain-containing protein; Functions in replication-dependent translation of histone mRNAs which differ from other eukaryotic mRNAs in that they do not end with a poly-A tail but a stem-loop. May participate in circularizing those mRNAs specifically enhancing their translation. Belongs to the MIF4GD family.	PRPF4	U4/U6 small nuclear ribonucleoprotein Prp4; Plays role in pre-mRNA splicing as component of the U4/U6-U5 tri-snRNP complex that is involved in spliceosome assembly, and as component of the precatalytic spliceosome (spliceosome B complex).	MRTFA	Myocardin-related transcription factor A; Transcription coactivator that associates with the serum response factor (SRF) transcription factor to control expression of genes regulating the cytoskeleton during development, morphogenesis and cell migration. The SRF-MRTFA complex activity responds to Rho GTPase- induced changes in cellular globular actin (G-actin) concentration, thereby coupling cytoskeletal gene expression to cytoskeletal dynamics. MRTFA binds G-actin via its RPEL repeats, regulating activity of the MRTFA-SRF complex. Activity is also regulated by filamentous actin (F- ac [...]	CUL2	Cullin-2; Core component of multiple cullin-RING-based ECS (ElonginB/C- CUL2/5-SOCS-box protein) E3 ubiquitin-protein ligase complexes, which mediate the ubiquitination of target proteins. ECS complexes and ARIH1 collaborate in tandem to mediate ubiquitination of target proteins. May serve as a rigid scaffold in the complex and may contribute to catalysis through positioning of the substrate and the ubiquitin-conjugating enzyme. The E3 ubiquitin-protein ligase activity of the complex is dependent on the neddylation of the cullin subunit and is inhibited by the association of the denedd [...]
TAZ	Tafazzin; Some isoforms may be involved in cardiolipin (CL) metabolism. Belongs to the taffazin family.	GRB10	Growth factor receptor-bound protein 10; Adapter protein which modulates coupling of a number of cell surface receptor kinases with specific signaling pathways. Binds to, and suppress signals from, activated receptors tyrosine kinases, including the insulin (INSR) and insulin-like growth factor (IGF1R) receptors. The inhibitory effect can be achieved by 2 mechanisms: interference with the signaling pathway and increased receptor degradation. Delays and reduces AKT1 phosphorylation in response to insulin stimulation. Blocks association between INSR and IRS1 and IRS2 and prevents insulin [...]	UBR7	Putative E3 ubiquitin-protein ligase UBR7; E3 ubiquitin-protein ligase which is a component of the N-end rule pathway. Recognizes and binds to proteins bearing specific N- terminal residues that are destabilizing according to the N-end rule, leading to their ubiquitination and subsequent degradation.	AMBRA1	Activating molecule in BECN1-regulated autophagy protein 1; Regulates autophagy and development of the nervous system. Involved in autophagy in controlling protein turnover during neuronal development, and in regulating normal cell survival and proliferation (By similarity).	LARP1B	La ribonucleoprotein 1B; Belongs to the LARP family.
LRRK2	Leucine-rich repeat serine/threonine-protein kinase 2; Serine/threonine-protein kinase which phosphorylates a broad range of proteins involved in multiple processes such as neuronal plasticity, autophagy, and vesicle trafficking. Is a key regulator of RAB GTPases by regulating the GTP/GDP exchange and interaction partners of RABs through phosphorylation. Phosphorylates RAB3A, RAB3B, RAB3C, RAB3D, RAB5A, RAB5B, RAB5C, RAB8A, RAB8B, RAB10, RAB12, RAB35, and RAB43. Regulates the RAB3IP-catalyzed GDP/GTP exchange for RAB8A through the phosphorylation of 'Thr-72' on RAB8A. Inhibits the inte [...]	TRMT11	tRNA (guanine(10)-N2)-methyltransferase homolog; Catalytic subunit of an S-adenosyl-L-methionine-dependent tRNA methyltransferase complex that mediates the methylation of the guanosine nucleotide at position 10 (m2G10) in tRNAs; Belongs to the class I-like SAM-binding methyltransferase superfamily. TRM11 methyltransferase family.	GTF2A1	Transcription initiation factor IIA alpha chain; TFIIA is a component of the transcription machinery of RNA polymerase II and plays an important role in transcriptional activation. TFIIA in a complex with TBP mediates transcriptional activity; Belongs to the TFIIA subunit 1 family.	DKC1	H/ACA ribonucleoprotein complex subunit DKC1; [Isoform 1]: Catalytic subunit of H/ACA small nucleolar ribonucleoprotein (H/ACA snoRNP) complex, which catalyzes pseudouridylation of rRNA. This involves the isomerization of uridine such that the ribose is subsequently attached to C5, instead of the normal N1. Each rRNA can contain up to 100 pseudouridine ('psi') residues, which may serve to stabilize the conformation of rRNAs. Required for ribosome biogenesis and telomere maintenance. Also required for correct processing or intranuclear trafficking of TERC, the RNA component of the telom [...]	KATNB1	Katanin p80 WD40 repeat-containing subunit B1; Participates in a complex which severs microtubules in an ATP-dependent manner. May act to target the enzymatic subunit of this complex to sites of action such as the centrosome. Microtubule severing may promote rapid reorganization of cellular microtubule arrays and the release of microtubules from the centrosome following nucleation. Microtubule release from the mitotic spindle poles may allow depolymerization of the microtubule end proximal to the spindle pole, leading to poleward microtubule flux and poleward motion of chromosome. Micr [...]
DNAJA1	DnaJ homolog subfamily A member 1; Co-chaperone for HSPA8/Hsc70. Stimulates ATP hydrolysis, but not the folding of unfolded proteins mediated by HSPA1A (in vitro). Plays a role in protein transport into mitochondria via its role as co-chaperone. Functions as co- chaperone for HSPA1B and negatively regulates the translocation of BAX from the cytosol to mitochondria in response to cellular stress, thereby protecting cells against apoptosis. Promotes apoptosis in response to cellular stress mediated by exposure to anisomycin or UV.	ARID3A	AT-rich interactive domain-containing protein 3A; Transcription factor which may be involved in the control of cell cycle progression by the RB1/E2F1 pathway and in B-cell differentiation.	DDX39A	ATP-dependent RNA helicase DDX39A; [Isoform 1]: Involved in pre-mRNA splicing. Required for the export of mRNA out of the nucleus; Belongs to the DEAD box helicase family. DECD subfamily.	SAAL1	Protein SAAL1; Plays a role in promoting the proliferation of synovial fibroblasts in response to proinflammatory stimuli.	DHRS7	Dehydrogenase/reductase SDR family member 7; Dehydrogenase/reductase 7.
PARG	Poly(ADP-ribose) glycohydrolase; Poly(ADP-ribose) glycohydrolase that degrades poly(ADP- ribose) by hydrolyzing the ribose-ribose bonds present in poly(ADP- ribose). PARG acts both as an endo- and exoglycosidase, releasing poly(ADP-ribose) of different length as well as ADP-ribose monomers. It is however unable to cleave the ester bond between the terminal ADP-ribose and ADP-ribosylated residues, leaving proteins that are mono-ADP-ribosylated. Poly(ADP-ribose) is synthesized after DNA damage is only present transiently and is rapidly degraded by PARG. Required to prevent detrimental ac [...]	LYAR	Cell growth-regulating nucleolar protein; Plays a role in the maintenance of the appropriate processing of 47S/45S pre-rRNA to 32S/30S pre-rRNAs and their subsequent processing to produce 18S and 28S rRNAs. Also acts at the level of transcription regulation. Along with PRMT5, binds the gamma-globin (HBG1/HBG2) promoter and represses its expression. In neuroblastoma cells, may also repress the expression of oxidative stress genes, including CHAC1, HMOX1, SLC7A11, ULBP1 and SNORD41 that encodes a small nucleolar RNA. Preferentially binds to a DNA motif containing 5'-GGTTAT-3'. Negatively [...]	SNRNP40	U5 small nuclear ribonucleoprotein 40 kDa protein; Required for pre-mRNA splicing as component of the activated spliceosome. Component of the U5 small nuclear ribonucleoprotein (snRNP) complex and the U4/U6-U5 tri-snRNP complex, building blocks of the spliceosome.	CCDC167	Coiled-coil domain containing 167.	GLT8D1	Glycosyltransferase 8 domain containing 1; Belongs to the glycosyltransferase 8 family.
RAB5IF	RAB5 interacting factor.	HMGA2	High mobility group AT-hook 2.	SEMA4A	Semaphorin-4A; Cell surface receptor for PLXNB1, PLXNB2, PLXNB3 and PLXND1 that plays an important role in cell-cell signaling (By similarity). Regulates glutamatergic and GABAergic synapse development (By similarity). Promotes the development of inhibitory synapses in a PLXNB1-dependent manner and promotes the development of excitatory synapses in a PLXNB2-dependent manner (By similarity). Plays a role in priming antigen-specific T-cells, promotes differentiation of Th1 T- helper cells, and thereby contributes to adaptive immunity (By similarity). Promotes phosphorylation of TIMD2 (By [...]	TBL3	Transducin beta like 3.	ABL1	Tyrosine-protein kinase ABL1; Non-receptor tyrosine-protein kinase that plays a role in many key processes linked to cell growth and survival such as cytoskeleton remodeling in response to extracellular stimuli, cell motility and adhesion, receptor endocytosis, autophagy, DNA damage response and apoptosis. Coordinates actin remodeling through tyrosine phosphorylation of proteins controlling cytoskeleton dynamics like WASF3 (involved in branch formation); ANXA1 (involved in membrane anchoring); DBN1, DBNL, CTTN, RAPH1 and ENAH (involved in signaling); or MAPT and PXN (microtubule-bindin [...]
USP34	Ubiquitin carboxyl-terminal hydrolase 34; Ubiquitin hydrolase that can remove conjugated ubiquitin from AXIN1 and AXIN2, thereby acting as a regulator of Wnt signaling pathway. Acts as an activator of the Wnt signaling pathway downstream of the beta-catenin destruction complex by deubiquitinating and stabilizing AXIN1 and AXIN2, leading to promote nuclear accumulation of AXIN1 and AXIN2 and positively regulate beta-catenin (CTNBB1)-mediated transcription. Recognizes and hydrolyzes the peptide bond at the C- terminal Gly of ubiquitin. Involved in the processing of poly-ubiquitin precurs [...]	EEF1AKMT1	EEF1A lysine methyltransferase 1; Protein-lysine methyltransferase that selectively catalyzes the trimethylation of EEF1A at 'Lys-79'; Belongs to the class I-like SAM-binding methyltransferase superfamily. EFM5 family.	SLC27A3	Solute carrier family 27 member 3; Has acyl-CoA ligase activity for long-chain and very-long- chain fatty acids. Does not exhibit fatty acid transport activity (By similarity).	USP28	Ubiquitin carboxyl-terminal hydrolase 28; Deubiquitinase involved in DNA damage response checkpoint and MYC proto-oncogene stability. Involved in DNA damage induced apoptosis by specifically deubiquitinating proteins of the DNA damage pathway such as CLSPN. Also involved in G2 DNA damage checkpoint, by deubiquitinating CLSPN, and preventing its degradation by the anaphase promoting complex/cyclosome (APC/C). In contrast, it does not deubiquitinate PLK1. Specifically deubiquitinates MYC in the nucleoplasm, leading to prevent MYC degradation by the proteasome: acts by specifically intera [...]	TM9SF3	Transmembrane 9 superfamily member 3.
ANKFY1	Rabankyrin-5; Proposed effector of Rab5. Binds to phosphatidylinositol 3- phosphate (PI(3)P). Involved in homotypic early endosome fusion and to a lesser extent in heterotypic fusion of chlathrin-coated vesicles with early endosomes. Involved in macropinocytosis; the function is dependent on Rab5-GTP. Required for correct endosomal localization. Involved in the internalization and trafficking of activated tyrosine kinase receptors such as PDGFRB. Regulates the subcellular localization of the retromer complex in a EHD1-dependent manner. Involved in endosome-to-Golgi transport and biosyn [...]	PXN	Paxillin; Cytoskeletal protein involved in actin-membrane attachment at sites of cell adhesion to the extracellular matrix (focal adhesion); Belongs to the paxillin family.	THRAP3	Thyroid hormone receptor-associated protein 3; Involved in pre-mRNA splicing. Remains associated with spliced mRNA after splicing which probably involves interactions with the exon junction complex (EJC). Can trigger mRNA decay which seems to be independent of nonsense-mediated decay involving premature stop codons (PTC) recognition. May be involved in nuclear mRNA decay. Involved in regulation of signal-induced alternative splicing. During splicing of PTPRC/CD45 is proposed to sequester phosphorylated SFPQ from PTPRC/CD45 pre-mRNA in resting T-cells. Involved in cyclin- D1/CCND1 mRNA [...]	BICRAL	BRD4-interacting chromatin-remodeling complex-associated protein-like; Component of SWI/SNF chromatin remodeling subcomplex GBAF that carries out key enzymatic activities, changing chromatin structure by altering DNA-histone contacts within a nucleosome in an ATP- dependent manner.	COQ4	Ubiquinone biosynthesis protein COQ4 homolog, mitochondrial; Component of the coenzyme Q biosynthetic pathway. May play a role in organizing a multi-subunit COQ enzyme complex required for coenzyme Q biosynthesis. Required for steady-state levels of other COQ polypeptides; Belongs to the COQ4 family.
RPS6KL1	Ribosomal protein S6 kinase like 1.	CAMK2G	Calcium/calmodulin-dependent protein kinase type II subunit gamma; Calcium/calmodulin-dependent protein kinase that functions autonomously after Ca(2+)/calmodulin-binding and autophosphorylation, and is involved in sarcoplasmic reticulum Ca(2+) transport in skeletal muscle and may function in dendritic spine and synapse formation and neuronal plasticity. In slow-twitch muscles, is involved in regulation of sarcoplasmic reticulum (SR) Ca(2+) transport and in fast-twitch muscle participates in the control of Ca(2+) release from the SR through phosphorylation of the ryanodine receptor-cou [...]	HNRNPL	Heterogeneous nuclear ribonucleoprotein L; Splicing factor binding to exonic or intronic sites and acting as either an activator or repressor of exon inclusion. Exhibits a binding preference for CA-rich elements. Component of the heterogeneous nuclear ribonucleoprotein (hnRNP) complexes and associated with most nascent transcripts. Associates, together with APEX1, to the negative calcium responsive element (nCaRE) B2 of the APEX2 promoter.	DHRS7	Dehydrogenase/reductase SDR family member 7; Dehydrogenase/reductase 7.	PCNX4	Pecanex-like protein 4; Pecanex 4; Belongs to the pecanex family.
SLC7A6	Y+L amino acid transporter 2; Involved in the sodium-independent uptake of dibasic amino acids and sodium-dependent uptake of some neutral amino acids. Requires coexpression with SLC3A2/4F2hc to mediate the uptake of arginine, leucine and glutamine. Also acts as an arginine/glutamine exchanger, following an antiport mechanism for amino acid transport, influencing arginine release in exchange for extracellular amino acids. Plays a role in nitric oxide synthesis in human umbilical vein endothelial cells (HUVECs) via transport of L-arginine. Involved in the transport of L-arginine in mono [...]	ITPK1	Inositol-tetrakisphosphate 1-kinase; Kinase that can phosphorylate various inositol polyphosphate such as Ins(3,4,5,6)P4 or Ins(1,3,4)P3. Phosphorylates Ins(3,4,5,6)P4 at position 1 to form Ins(1,3,4,5,6)P5. This reaction is thought to have regulatory importance, since Ins(3,4,5,6)P4 is an inhibitor of plasma membrane Ca(2+)-activated Cl(-) channels, while Ins(1,3,4,5,6)P5 is not. Also phosphorylates Ins(1,3,4)P3 on O-5 and O-6 to form Ins(1,3,4,6)P4, an essential molecule in the hexakisphosphate (InsP6) pathway. Also acts as an inositol polyphosphate phosphatase that dephosphorylate I [...]	EFTUD2	116 kDa U5 small nuclear ribonucleoprotein component; Required for pre-mRNA splicing as component of the spliceosome, including pre-catalytic, catalytic and post-catalytic spliceosomal complexes. Component of the U5 snRNP and the U4/U6-U5 tri-snRNP complex, a building block of the spliceosome. Belongs to the TRAFAC class translation factor GTPase superfamily. Classic translation factor GTPase family. EF-G/EF-2 subfamily.	NAA10	N-alpha-acetyltransferase 10; Catalytic subunit of the N-terminal acetyltransferase A (NatA) complex which displays alpha (N-terminal) acetyltransferase activity. Acetylates amino termini that are devoid of initiator methionine. The alpha (N-terminal) acetyltransferase activity may be important for vascular, hematopoietic and neuronal growth and development. Without NAA15, displays epsilon (internal) acetyltransferase activity towards HIF1A, thereby promoting its degradation. Represses MYLK kinase activity by acetylation, and thus represses tumor cell migration. Acetylates, and stabili [...]	PHIP	PH-interacting protein; Probable regulator of the insulin and insulin-like growth factor signaling pathways. Stimulates cell proliferation through regulation of cyclin transcription and has an anti-apoptotic activity through AKT1 phosphorylation and activation. Plays a role in the regulation of cell morphology and cytoskeletal organization.
LAMA5	Laminin subunit alpha-5; Binding to cells via a high affinity receptor, laminin is thought to mediate the attachment, migration and organization of cells into tissues during embryonic development by interacting with other extracellular matrix components.	STAG1	Cohesin subunit SA-1; Component of cohesin complex, a complex required for the cohesion of sister chromatids after DNA replication. The cohesin complex apparently forms a large proteinaceous ring within which sister chromatids can be trapped. At anaphase, the complex is cleaved and dissociates from chromatin, allowing sister chromatids to segregate. The cohesin complex may also play a role in spindle pole assembly during mitosis.	ASB6	Ankyrin repeat and SOCS box protein 6; Probable substrate-recognition component of a SCF-like ECS (Elongin-Cullin-SOCS-box protein) E3 ubiquitin-protein ligase complex which mediates the ubiquitination and subsequent proteasomal degradation of target proteins.	PTPN13	Tyrosine-protein phosphatase non-receptor type 13; Tyrosine phosphatase which regulates negatively FAS-induced apoptosis and NGFR-mediated pro-apoptotic signaling. May regulate phosphoinositide 3-kinase (PI3K) signaling through dephosphorylation of PIK3R2. Belongs to the protein-tyrosine phosphatase family. Non- receptor class subfamily.	NBEAL1	Neurobeachin-like protein 1; Neurobeachin like 1; Belongs to the WD repeat neurobeachin family.
KATNB1	Katanin p80 WD40 repeat-containing subunit B1; Participates in a complex which severs microtubules in an ATP-dependent manner. May act to target the enzymatic subunit of this complex to sites of action such as the centrosome. Microtubule severing may promote rapid reorganization of cellular microtubule arrays and the release of microtubules from the centrosome following nucleation. Microtubule release from the mitotic spindle poles may allow depolymerization of the microtubule end proximal to the spindle pole, leading to poleward microtubule flux and poleward motion of chromosome. Micr [...]	SETD6	N-lysine methyltransferase SETD6; Protein-lysine N-methyltransferase. Monomethylates 'Lys-310' of the RELA subunit of NF-kappa-B complex, leading to down-regulate NF- kappa-B transcription factor activity. Monomethylates 'Lys-8' of H2AZ (H2AZK8me1). Required for the maintenance of embryonic stem cell self-renewal (By similarity). Belongs to the class V-like SAM-binding methyltransferase superfamily. Histone-lysine methyltransferase family. SETD6 subfamily.	RAVER1	Ribonucleoprotein PTB-binding 1; Cooperates with PTBP1 to modulate regulated alternative splicing events. Promotes exon skipping. Cooperates with PTBP1 to modulate switching between mutually exclusive exons during maturation of the TPM1 pre-mRNA (By similarity).	CERK	Ceramide kinase; Catalyzes specifically the phosphorylation of ceramide to form ceramide 1-phosphate. Acts efficiently on natural and analog ceramides (C6, C8, C16 ceramides, and C8-dihydroceramide), to a lesser extent on C2- ceramide and C6-dihydroceramide, but not on other lipids, such as various sphingosines. Shows a greater preference for D-erythro isomer of ceramides. Binds phosphoinositides.	PAG1	Phosphoprotein associated with glycosphingolipid-enriched microdomains 1; Negatively regulates TCR (T-cell antigen receptor)-mediated signaling in T-cells and FCER1 (high affinity immunoglobulin epsilon receptor)-mediated signaling in mast cells. Promotes CSK activation and recruitment to lipid rafts, which results in LCK inhibition. Inhibits immunological synapse formation by preventing dynamic arrangement of lipid raft proteins. May be involved in cell adhesion signaling.
PRMT9	Protein arginine N-methyltransferase 9; Arginine methyltransferase that can both catalyze the formation of omega-N monomethylarginine (MMA) and symmetrical dimethylarginine (sDMA). Specifically mediates the symmetrical dimethylation of SF3B2. Involved in the regulation of alternative splicing of pre-mRNA. Belongs to the class I-like SAM-binding methyltransferase superfamily. Protein arginine N-methyltransferase family.	AHDC1	AT-hook DNA-binding motif-containing protein 1; AT-hook DNA binding motif containing 1.	PTP4A2	Protein tyrosine phosphatase type IVA 2; Protein tyrosine phosphatase which stimulates progression from G1 into S phase during mitosis. Promotes tumors. Inhibits geranylgeranyl transferase type II activity by blocking the association between RABGGTA and RABGGTB.	H2AZ1	Histone H2A.Z; Variant histone H2A which replaces conventional H2A in a subset of nucleosomes. Nucleosomes wrap and compact DNA into chromatin, limiting DNA accessibility to the cellular machineries which require DNA as a template. Histones thereby play a central role in transcription regulation, DNA repair, DNA replication and chromosomal stability. DNA accessibility is regulated via a complex set of post- translational modifications of histones, also called histone code, and nucleosome remodeling. May be involved in the formation of constitutive heterochromatin. May be required for c [...]	COL24A1	Collagen alpha-1(XXIV) chain; May participate in regulating type I collagen fibrillogenesis at specific anatomical locations during fetal development. Belongs to the fibrillar collagen family.
KDM3B	Lysine-specific demethylase 3B; Histone demethylase that specifically demethylates 'Lys-9' of histone H3, thereby playing a central role in histone code. Demethylation of Lys residue generates formaldehyde and succinate. May have tumor suppressor activity.	MED20	Mediator of RNA polymerase II transcription subunit 20; Component of the Mediator complex, a coactivator involved in the regulated transcription of nearly all RNA polymerase II-dependent genes. Mediator functions as a bridge to convey information from gene- specific regulatory proteins to the basal RNA polymerase II transcription machinery. Mediator is recruited to promoters by direct interactions with regulatory proteins and serves as a scaffold for the assembly of a functional preinitiation complex with RNA polymerase II and the general transcription factors.	DVL2	Segment polarity protein dishevelled homolog DVL-2; Plays a role in the signal transduction pathways mediated by multiple Wnt genes. Participates both in canonical and non-canonical Wnt signaling by binding to the cytoplasmic C-terminus of frizzled family members and transducing the Wnt signal to down-stream effectors. Promotes internalization and degradation of frizzled proteins upon Wnt signaling; Belongs to the DSH family.	ABCF3	ATP-binding cassette sub-family F member 3; Displays an antiviral effect against flaviviruses such as west Nile virus (WNV) in the presence of OAS1B.	XPNPEP1	Xaa-Pro aminopeptidase 1; Contributes to the degradation of bradykinin. Catalyzes the removal of a penultimate prolyl residue from the N-termini of peptides, such as Arg-Pro-Pro.
UBR5	E3 ubiquitin-protein ligase UBR5; E3 ubiquitin-protein ligase which is a component of the N-end rule pathway. Recognizes and binds to proteins bearing specific N- terminal residues that are destabilizing according to the N-end rule, leading to their ubiquitination and subsequent degradation (By similarity). Involved in maturation and/or transcriptional regulation of mRNA by activating CDK9 by polyubiquitination. May play a role in control of cell cycle progression. May have tumor suppressor function. Regulates DNA topoisomerase II binding protein (TopBP1) in the DNA damage response. Pl [...]	EXOSC3	Exosome complex component RRP40; Non-catalytic component of the RNA exosome complex which has 3'->5' exoribonuclease activity and participates in a multitude of cellular RNA processing and degradation events. In the nucleus, the RNA exosome complex is involved in proper maturation of stable RNA species such as rRNA, snRNA and snoRNA, in the elimination of RNA processing by-products and non-coding 'pervasive' transcripts, such as antisense RNA species and promoter-upstream transcripts (PROMPTs), and of mRNAs with processing defects, thereby limiting or excluding their export to the cyto [...]	TAF15	TATA-binding protein-associated factor 2N; RNA and ssDNA-binding protein that may play specific roles during transcription initiation at distinct promoters. Can enter the preinitiation complex together with the RNA polymerase II (Pol II).	FBL	rRNA 2'-O-methyltransferase fibrillarin; S-adenosyl-L-methionine-dependent methyltransferase that has the ability to methylate both RNAs and proteins. Involved in pre-rRNA processing by catalyzing the site-specific 2'-hydroxyl methylation of ribose moieties in pre- ribosomal RNA. Site specificity is provided by a guide RNA that base pairs with the substrate (By similarity). Methylation occurs at a characteristic distance from the sequence involved in base pairing with the guide RNA (By similarity). Also acts as a protein methyltransferase by mediating methylation of 'Gln-105' of histon [...]	ATP5MC3	ATP synthase F(0) complex subunit C3, mitochondrial; Mitochondrial membrane ATP synthase (F(1)F(0) ATP synthase or Complex V) produces ATP from ADP in the presence of a proton gradient across the membrane which is generated by electron transport complexes of the respiratory chain. F-type ATPases consist of two structural domains, F(1) - containing the extramembraneous catalytic core and F(0) - containing the membrane proton channel, linked together by a central stalk and a peripheral stalk. During catalysis, ATP synthesis in the catalytic domain of F(1) is coupled via a rotary mechanis [...]
SPIN1	Spindlin-1; Chromatin reader that specifically recognizes and binds histone H3 both trimethylated at 'Lys-4' and asymmetrically dimethylated at 'Arg-8' (H3K4me3 and H3R8me2a) and acts as an activator of Wnt signaling pathway downstream of PRMT2. In case of cancer, promotes cell cancer proliferation via activation of the Wnt signaling pathway. Overexpression induces metaphase arrest and chromosomal instability. Localizes to active rDNA loci and promotes the expression of rRNA genes. May play a role in cell- cycle regulation during the transition from gamete to embryo. Involved in oocyte [...]	TMPO	Lamina-associated polypeptide 2, isoform alpha; May be involved in the structural organization of the nucleus and in the post-mitotic nuclear assembly. Plays an important role, together with LMNA, in the nuclear anchorage of RB1.	HGH1	HGH1 homolog; Belongs to the HGH1 family.	TIMELESS	Protein timeless homolog; Plays an important role in the control of DNA replication, maintenance of replication fork stability, maintenance of genome stability throughout normal DNA replication, DNA repair and in the regulation of the circadian clock. Required to stabilize replication forks during DNA replication by forming a complex with TIPIN: this complex regulates DNA replication processes under both normal and stress conditions, stabilizes replication forks and influences both CHEK1 phosphorylation and the intra-S phase checkpoint in response to genotoxic stress. TIMELESS promotes [...]	AQP11	Aquaporin-11; Channel protein that facilitates the transport of water, glycerol and hydrogen peroxide across membrane of cell or organelles guaranteeing intracellular homeostasis in several organes like liver, kidney and brain. In situation of stress, participates in endoplasmic reticulum (ER) homeostasis by regulating redox homeostasis through the transport of hydrogen peroxide across the endoplasmic reticulum membrane thereby regulating the oxidative stress through the NADPH oxidase 2 pathway. Plays a role by maintaining an environment suitable for translation or protein foldings in [...]
TSKU	Tsukushin; Tsukushi, small leucine rich proteoglycan.	PYCR1	Pyrroline-5-carboxylate reductase 1, mitochondrial; Housekeeping enzyme that catalyzes the last step in proline biosynthesis. Can utilize both NAD and NADP, but has higher affinity for NAD. Involved in the cellular response to oxidative stress. Belongs to the pyrroline-5-carboxylate reductase family.	CASC4	Protein CASC4; Belongs to the GOLM1/CASC4 family.	GART	Trifunctional purine biosynthetic protein adenosine-3; Phosphoribosylglycinamide formyltransferase, phosphoribosylglycinamide synthetase, phosphoribosylaminoimidazole synthetase; In the central section; belongs to the AIR synthase family.	SECISBP2L	Selenocysteine insertion sequence-binding protein 2-like; Binds SECIS (Sec insertion sequence) elements present on selenocysteine (Sec) protein mRNAs, but does not promote Sec incorporation into selenoproteins in vitro.
CCNT2	Cyclin-T2; Regulatory subunit of the cyclin-dependent kinase pair (CDK9/cyclin T) complex, also called positive transcription elongation factor B (P-TEFB), which is proposed to facilitate the transition from abortive to production elongation by phosphorylating the CTD (carboxy- terminal domain) of the large subunit of RNA polymerase II (RNAP II). The activity of this complex is regulated by binding with 7SK snRNA. Plays a role during muscle differentiation; P-TEFB complex interacts with MYOD1; this tripartite complex promotes the transcriptional activity of MYOD1 through its CDK9-media [...]	TRMT10B	tRNA methyltransferase 10 homolog B; S-adenosyl-L-methionine-dependent guanine N(1)- methyltransferase that catalyzes the formation of N(1)-methylguanine at position 9 (m1G9) in tRNAs. Probably not able to catalyze formation of N(1)-methyladenine at position 9 (m1A9) in tRNAs.	SARS1	Serine--tRNA ligase, cytoplasmic; Catalyzes the attachment of serine to tRNA(Ser) in a two-step reaction: serine is first activated by ATP to form Ser-AMP and then transferred to the acceptor end of tRNA(Ser). Is probably also able to aminoacylate tRNA(Sec) with serine, to form the misacylated tRNA L-seryl-tRNA(Sec), which will be further converted into selenocysteinyl-tRNA(Sec). In the nucleus, binds to the VEGFA core promoter and prevents MYC binding and transcriptional activation by MYC. Recruits SIRT2 to the VEGFA promoter, promoting deacetylation of histone H4 at 'Lys-16' (H4K16). [...]	TRMT13	tRNA:m(4)X modification enzyme TRM13 homolog; tRNA methylase which 2'-O-methylates cytidine(4) in tRNA(Pro) and tRNA(Gly)(GCC), and adenosine(4) in tRNA(His).	LAMA5	Laminin subunit alpha-5; Binding to cells via a high affinity receptor, laminin is thought to mediate the attachment, migration and organization of cells into tissues during embryonic development by interacting with other extracellular matrix components.
PDIK1L	Serine/threonine-protein kinase PDIK1L; PDLIM1 interacting kinase 1 like.	NUP35	Nucleoporin NUP35; Functions as a component of the nuclear pore complex (NPC). NPC components, collectively referred to as nucleoporins (NUPs), can play the role of both NPC structural components and of docking or interaction partners for transiently associated nuclear transport factors. May play a role in the association of MAD1 with the NPC.	TBC1D13	TBC1 domain family member 13; Acts as a GTPase-activating protein for RAB35. Together with RAB35 may be involved in regulation of insulin-induced glucose transporter SLC2A4/GLUT4 translocation to the plasma membrane in adipocytes.	TMEM230	Transmembrane protein 230; Involved in trafficking and recycling of synaptic vesicles. Belongs to the TMEM134/TMEM230 family.	DNAJC13	DnaJ homolog subfamily C member 13; Involved in membrane trafficking through early endosomes, such as the early endosome to recycling endosome transport implicated in the recycling of transferrin and the early endosome to late endosome transport implicated in degradation of EGF and EGFR. Involved in the regulation of endosomal membrane tubulation and regulates th dynamics of SNX1 on the endosomal membrane; via association with WASHC2 may link the WASH complex to the retromer SNX-BAR subcomplex.
HDAC8	Histone deacetylase 8; Responsible for the deacetylation of lysine residues on the N-terminal part of the core histones (H2A, H2B, H3 and H4). Histone deacetylation gives a tag for epigenetic repression and plays an important role in transcriptional regulation, cell cycle progression and developmental events. Histone deacetylases act via the formation of large multiprotein complexes. Also involved in the deacetylation of cohesin complex protein SMC3 regulating release of cohesin complexes from chromatin. May play a role in smooth muscle cell contractility.	SH3PXD2A	SH3 and PX domain-containing protein 2A; Adapter protein involved in invadopodia and podosome formation, extracellular matrix degradation and invasiveness of some cancer cells. Binds matrix metalloproteinases (ADAMs), NADPH oxidases (NOXs) and phosphoinositides. Acts as an organizer protein that allows NOX1- or NOX3-dependent reactive oxygen species (ROS) generation and ROS localization. In association with ADAM12, mediates the neurotoxic effect of amyloid-beta peptide. Belongs to the SH3PXD2 family.	INTS3	Integrator complex subunit 3; Component of the Integrator (INT) complex. The Integrator complex is involved in the small nuclear RNAs (snRNA) U1 and U2 transcription and in their 3'-box-dependent processing. The Integrator complex is associated with the C-terminal domain (CTD) of RNA polymerase II largest subunit (POLR2A) and is recruited to the U1 and U2 snRNAs genes (Probable). Mediates recruitment of cytoplasmic dynein to the nuclear envelope, probably as component of the INT complex.	PXN	Paxillin; Cytoskeletal protein involved in actin-membrane attachment at sites of cell adhesion to the extracellular matrix (focal adhesion); Belongs to the paxillin family.	KPNA4	Importin subunit alpha-3; Functions in nuclear protein import as an adapter protein for nuclear receptor KPNB1. Binds specifically and directly to substrates containing either a simple or bipartite NLS motif. Docking of the importin/substrate complex to the nuclear pore complex (NPC) is mediated by KPNB1 through binding to nucleoporin FxFG repeats and the complex is subsequently translocated through the pore by an energy requiring, Ran-dependent mechanism. At the nucleoplasmic side of the NPC, Ran binds to importin-beta and the three components separate and importin-alpha and -beta are [...]
WIPF2	WAS/WASL-interacting protein family member 2; Plays an active role in the formation of cell surface protrusions downstream of activated PDGFB receptors. Plays an important role in actin-microspike formation through cooperation with WASL. May cooperate with WASP and WASL to induce mobilization and reorganization of the actin filament system.	UBAP2L	Ubiquitin-associated protein 2-like; Plays an important role in the activity of long-term repopulating hematopoietic stem cells (LT-HSCs).	WDR3	WD repeat domain 3; Belongs to the WD repeat WDR3/UTP12 family.	USP22	Ubiquitin carboxyl-terminal hydrolase 22; Histone deubiquitinating component of the transcription regulatory histone acetylation (HAT) complex SAGA. Catalyzes the deubiquitination of both histones H2A and H2B, thereby acting as a coactivator. Recruited to specific gene promoters by activators such as MYC, where it is required for transcription. Required for nuclear receptor-mediated transactivation and cell cycle progression.	CCDC22	Coiled-coil domain-containing protein 22; Involved in regulation of NF-kappa-B signaling. Promotes ubiquitination of I-kappa-B-kinase subunit IKBKB and its subsequent proteasomal degradation leading to NF-kappa-B activation; the function may involve association with COMMD8 and a CUL1-dependent E3 ubiquitin ligase complex. May down-regulate NF-kappa-B activity via association with COMMD1 and involving a CUL2-dependent E3 ubiquitin ligase complex. Regulates the cellular localization of COMM domain-containing proteins, such as COMMD1 and COMMD10. Component of the CCC complex, which is inv [...]
NEO1	Neogenin; Multi-functional cell surface receptor regulating cell adhesion in many diverse developmental processes, including neural tube and mammary gland formation, myogenesis and angiogenesis. Receptor for members of the BMP, netrin, and repulsive guidance molecule (RGM) families. Netrin-Neogenin interactions result in a chemoattractive axon guidance response and cell-cell adhesion, the interaction between NEO1/Neogenin and RGMa and RGMb induces a chemorepulsive response. Belongs to the immunoglobulin superfamily. DCC family.	CTNNB1	Catenin beta-1; Key downstream component of the canonical Wnt signaling pathway. In the absence of Wnt, forms a complex with AXIN1, AXIN2, APC, CSNK1A1 and GSK3B that promotes phosphorylation on N-terminal Ser and Thr residues and ubiquitination of CTNNB1 via BTRC and its subsequent degradation by the proteasome. In the presence of Wnt ligand, CTNNB1 is not ubiquitinated and accumulates in the nucleus, where it acts as a coactivator for transcription factors of the TCF/LEF family, leading to activate Wnt responsive genes. Involved in the regulation of cell adhesion, as component of an [...]	FGFR1OP2	FGFR1 oncogene partner 2; May be involved in wound healing pathway; Belongs to the SIKE family.	SETDB1	Histone-lysine N-methyltransferase SETDB1; Histone methyltransferase that specifically trimethylates 'Lys-9' of histone H3. H3 'Lys-9' trimethylation represents a specific tag for epigenetic transcriptional repression by recruiting HP1 (CBX1, CBX3 and/or CBX5) proteins to methylated histones. Mainly functions in euchromatin regions, thereby playing a central role in the silencing of euchromatic genes. H3 'Lys-9' trimethylation is coordinated with DNA methylation. Required for HUSH- mediated heterochromatin formation and gene silencing. Forms a complex with MBD1 and ATF7IP that represse [...]	CCDC167	Coiled-coil domain containing 167.
KIAA0100	Protein KIAA0100; May be involved in membrane trafficking. Belongs to the SABRE family.	SPIN1	Spindlin-1; Chromatin reader that specifically recognizes and binds histone H3 both trimethylated at 'Lys-4' and asymmetrically dimethylated at 'Arg-8' (H3K4me3 and H3R8me2a) and acts as an activator of Wnt signaling pathway downstream of PRMT2. In case of cancer, promotes cell cancer proliferation via activation of the Wnt signaling pathway. Overexpression induces metaphase arrest and chromosomal instability. Localizes to active rDNA loci and promotes the expression of rRNA genes. May play a role in cell- cycle regulation during the transition from gamete to embryo. Involved in oocyte [...]	CASC3	Protein CASC3; Required for pre-mRNA splicing as component of the spliceosome. Core component of the splicing-dependent multiprotein exon junction complex (EJC) deposited at splice junctions on mRNAs. The EJC is a dynamic structure consisting of core proteins and several peripheral nuclear and cytoplasmic associated factors that join the complex only transiently either during EJC assembly or during subsequent mRNA metabolism. The EJC marks the position of the exon-exon junction in the mature mRNA for the gene expression machinery and the core components remain bound to spliced mRNAs th [...]	RFX5	DNA-binding protein RFX5; Activates transcription from class II MHC promoters. Recognizes X-boxes. Mediates cooperative binding between RFX and NF-Y. RFX binds the X1 box of MHC-II promoters; Belongs to the RFX family.	OSBPL8	Oxysterol-binding protein-related protein 8; Lipid transporter involved in lipid countertransport between the endoplasmic reticulum and the plasma membrane: specifically exchanges phosphatidylserine with phosphatidylinositol 4-phosphate (PI4P), delivering phosphatidylserine to the plasma membrane in exchange for PI4P, which is degraded by the SAC1/SACM1L phosphatase in the endoplasmic reticulum. Binds phosphatidylserine and PI4P in a mutually exclusive manner. Binds oxysterol, 25- hydroxycholesterol and cholesterol. Belongs to the OSBP family.
CSNK1A1	Casein kinase I isoform alpha; Casein kinases are operationally defined by their preferential utilization of acidic proteins such as caseins as substrates. It can phosphorylate a large number of proteins. Participates in Wnt signaling. Phosphorylates CTNNB1 at 'Ser-45'. May phosphorylate PER1 and PER2. May play a role in segregating chromosomes during mitosis. May play a role in keratin cytoskeleton disassembly and thereby, it may regulate epithelial cell migration.	WASF1	Wiskott-Aldrich syndrome protein family member 1; Downstream effector molecule involved in the transmission of signals from tyrosine kinase receptors and small GTPases to the actin cytoskeleton. Promotes formation of actin filaments. Part of the WAVE complex that regulates lamellipodia formation. The WAVE complex regulates actin filament reorganization via its interaction with the Arp2/3 complex (By similarity). As component of the WAVE1 complex, required for BDNF-NTRK2 endocytic trafficking and signaling from early endosomes (By similarity).	ENOPH1	Enolase-phosphatase E1; Bifunctional enzyme that catalyzes the enolization of 2,3- diketo-5-methylthiopentyl-1-phosphate (DK-MTP-1-P) into the intermediate 2-hydroxy-3-keto-5-methylthiopentenyl-1-phosphate (HK- MTPenyl-1-P), which is then dephosphorylated to form the acireductone 1,2-dihydroxy-3-keto-5-methylthiopentene (DHK-MTPene).	ING4	Inhibitor of growth protein 4; Component of the HBO1 complex which has a histone H4-specific acetyltransferase activity, a reduced activity toward histone H3 and is responsible for the bulk of histone H4 acetylation in vivo. Through chromatin acetylation it may function in DNA replication. May inhibit tumor progression by modulating the transcriptional output of signaling pathways which regulate cell proliferation. Can suppress brain tumor angiogenesis through transcriptional repression of RELA/NFKB3 target genes when complexed with RELA. May also specifically suppress loss of contact [...]	RBM15	RNA-binding protein 15; RNA-binding protein that acts as a key regulator of N6- methyladenosine (m6A) methylation of RNAs, thereby regulating different processes, such as hematopoietic cell homeostasis, alternative splicing of mRNAs and X chromosome inactivation mediated by Xist RNA. Associated component of the WMM complex, a complex that mediates N6-methyladenosine (m6A) methylation of RNAs, a modification that plays a role in the efficiency of mRNA splicing and RNA processing (By similarity). Plays a key role in m6A methylation, possibly by binding target RNAs and recruiting the WMM [...]
ELP1	Elongator complex protein 1; Component of the RNA polymerase II elongator complex, a multiprotein complex associated with the RNA polymerase II (Pol II) holoenzyme, and which is involved in transcriptional elongation. The elongator complex catalyzes formation of carboxymethyluridine in the wobble base at position 34 in tRNAs. Involved in neurogenesis (By similarity). Regulates the migration and branching of projection neurons in the developing cerebral cortex, through a process depending on alpha- tubulin acetylation (By similarity). May act as a scaffold protein that may assemble acti [...]	CEP85	Centrosomal protein of 85 kDa; Acts as a negative regulator of NEK2 to maintain the centrosome integrity in interphase. Suppresses centrosome disjunction by inhibiting NEK2 kinase activity. Belongs to the CEP85 family.	DXO	Decapping and exoribonuclease protein; Ribonuclease that specifically degrades pre-mRNAs with a defective 5' end cap and is part of a pre-mRNA capping quality control. Has decapping, pyrophosphohydrolase and 5'-3' exonuclease activities. Has decapping activity toward incomplete 5' end cap mRNAs such as unmethylated 5' end-capped RNA to release GpppN and 5' end monophosphate RNA. The 5' end monophosphate RNA is then degraded by the 5'-3' exoribonuclease activity, enabling this enzyme to decap and degrade incompletely capped mRNAs. Also possesses RNA 5'- pyrophosphohydrolase activity by [...]	PSMC5	26S proteasome regulatory subunit 8; Component of the 26S proteasome, a multiprotein complex involved in the ATP-dependent degradation of ubiquitinated proteins. This complex plays a key role in the maintenance of protein homeostasis by removing misfolded or damaged proteins, which could impair cellular functions, and by removing proteins whose functions are no longer required. Therefore, the proteasome participates in numerous cellular processes, including cell cycle progression, apoptosis, or DNA damage repair. PSMC5 belongs to the heterohexameric ring of AAA (ATPases associated with [...]	CKB	Creatine kinase B-type; Reversibly catalyzes the transfer of phosphate between ATP and various phosphogens (e.g. creatine phosphate). Creatine kinase isoenzymes play a central role in energy transduction in tissues with large, fluctuating energy demands, such as skeletal muscle, heart, brain and spermatozoa.
GLRX3	Glutaredoxin-3; Together with BOLA2, acts as a cytosolic iron-sulfur (Fe-S) cluster assembly factor that facilitates [2Fe-2S] cluster insertion into a subset of cytosolic proteins. Acts as a critical negative regulator of cardiac hypertrophy and a positive inotropic regulator (By similarity). Required for hemoglobin maturation. Does not possess any thyoredoxin activity since it lacks the conserved motif that is essential for catalytic activity.	IFRD1	Interferon-related developmental regulator 1; Could play a role in regulating gene activity in the proliferative and/or differentiative pathways induced by NGF. May be an autocrine factor that attenuates or amplifies the initial ligand- induced signal (By similarity); Belongs to the IFRD family.	RPS15A	40S ribosomal protein S15a; Structural component of the ribosome. Required for proper erythropoiesis.	SIPA1L1	Signal-induced proliferation-associated 1-like protein 1; Stimulates the GTPase activity of RAP2A. Promotes reorganization of the actin cytoskeleton and recruits DLG4 to F-actin. Contributes to the regulation of dendritic spine morphogenesis (By similarity).	DAP	Death-associated protein 1; Negative regulator of autophagy. Involved in mediating interferon-gamma-induced cell death.
DVL2	Segment polarity protein dishevelled homolog DVL-2; Plays a role in the signal transduction pathways mediated by multiple Wnt genes. Participates both in canonical and non-canonical Wnt signaling by binding to the cytoplasmic C-terminus of frizzled family members and transducing the Wnt signal to down-stream effectors. Promotes internalization and degradation of frizzled proteins upon Wnt signaling; Belongs to the DSH family.	PHF21A	PHD finger protein 21A; Component of the BHC complex, a corepressor complex that represses transcription of neuron-specific genes in non-neuronal cells. The BHC complex is recruited at RE1/NRSE sites by REST and acts by deacetylating and demethylating specific sites on histones, thereby acting as a chromatin modifier. In the BHC complex, it may act as a scaffold. Inhibits KDM1A-mediated demethylation of 'Lys-4' of histone H3 in vitro, suggesting a role in demethylation regulation.	YBX1	Y-box-binding protein 1; DNA- and RNA-binding protein involved in various processes, such as translational repression, RNA stabilization, mRNA splicing, DNA repair and transcription regulation. Predominantly acts as a RNA-binding protein: binds preferentially to the 5'-[CU]CUGCG-3' RNA motif and specifically recognizes mRNA transcripts modified by C5-methylcytosine (m5C). Promotes mRNA stabilization: acts by binding to m5C- containing mRNAs and recruiting the mRNA stability maintainer ELAVL1, thereby preventing mRNA decay. Component of the CRD-mediated complex that promotes MYC mRNA st [...]	TTK	Dual specificity protein kinase TTK; Phosphorylates proteins on serine, threonine, and tyrosine. Probably associated with cell proliferation. Essential for chromosome alignment by enhancing AURKB activity (via direct CDCA8 phosphorylation) at the centromere, and for the mitotic checkpoint.	ZDHHC9	Palmitoyltransferase ZDHHC9; The ZDHHC9-GOLGA7 complex is a palmitoyltransferase specific for HRAS and NRAS.
HDAC1	Histone deacetylase 1; Responsible for the deacetylation of lysine residues on the N-terminal part of the core histones (H2A, H2B, H3 and H4). Histone deacetylation gives a tag for epigenetic repression and plays an important role in transcriptional regulation, cell cycle progression and developmental events. Histone deacetylases act via the formation of large multiprotein complexes. Deacetylates SP proteins, SP1 and SP3, and regulates their function. Component of the BRG1-RB1-HDAC1 complex, which negatively regulates the CREST-mediated transcription in resting neurons. Upon calcium st [...]	MARCHF7	E3 ubiquitin-protein ligase MARCHF7; E3 ubiquitin-protein ligase which may specifically enhance the E2 activity of HIP2. E3 ubiquitin ligases accept ubiquitin from an E2 ubiquitin-conjugating enzyme in the form of a thioester and then directly transfer the ubiquitin to targeted substrates. May be involved in T-cell proliferation by regulating LIF secretion (By similarity). May play a role in lysosome homeostasis.	CHTOP	Chromatin target of PRMT1 protein; Plays an important role in the ligand-dependent activation of estrogen receptor target genes. May play a role in the silencing of fetal globin genes. Recruits the 5FMC complex to ZNF148, leading to desumoylation of ZNF148 and subsequent transactivation of ZNF148 target genes (By similarity). Plays an important role in the tumorigenicity of glioblastoma cells. Binds to 5-hydroxymethylcytosine (5hmC) and associates with the methylosome complex containing PRMT1, PRMT5, MEP50 and ERH. The CHTOP- methylosome complex associated with 5hmC is recruited to sel [...]	SLC37A3	Sugar phosphate exchanger 3; Solute carrier family 37 member 3.	SEMA3F	Semaphorin-3F; May play a role in cell motility and cell adhesion.
LMNB1	Lamin-B1; Lamins are components of the nuclear lamina, a fibrous layer on the nucleoplasmic side of the inner nuclear membrane, which is thought to provide a framework for the nuclear envelope and may also interact with chromatin.	ESCO2	N-acetyltransferase ESCO2; Acetyltransferase required for the establishment of sister chromatid cohesion. Couples the processes of cohesion and DNA replication to ensure that only sister chromatids become paired together. In contrast to the structural cohesins, the deposition and establishment factors are required only during the S phase. Acetylates the cohesin component SMC3.	SGF29	SAGA-associated factor 29; Chromatin reader component of some histone acetyltransferase (HAT) SAGA-type complexes like the TFTC-HAT, ATAC or STAGA complexes. SGF29 specifically recognizes and binds methylated 'Lys-4' of histone H3 (H3K4me), with a preference for trimethylated form (H3K4me3). In the SAGA-type complexes, SGF29 is required to recruit complexes to H3K4me. Involved in the response to endoplasmic reticulum (ER) stress by recruiting the SAGA complex to H3K4me, thereby promoting histone H3 acetylation and cell survival.	SNRPF	Small nuclear ribonucleoprotein F; Plays role in pre-mRNA splicing as core component of the SMN- Sm complex that mediates spliceosomal snRNP assembly and as component of the spliceosomal U1, U2, U4 and U5 small nuclear ribonucleoproteins (snRNPs), the building blocks of the spliceosome. Component of both the pre-catalytic spliceosome B complex and activated spliceosome C complexes. Is also a component of the minor U12 spliceosome. As part of the U7 snRNP it is involved in histone 3'-end processing.	SH3GLB1	Endophilin-B1; May be required for normal outer mitochondrial membrane dynamics. Required for coatomer-mediated retrograde transport in certain cells (By similarity). May recruit other proteins to membranes with high curvature. May promote membrane fusion. Involved in activation of caspase-dependent apoptosis by promoting BAX/BAK1 activation. Isoform 1 acts proapoptotic in fibroblasts (By similarity). Involved in caspase- independent apoptosis during nutrition starvation and involved in the regulation of autophagy. Activates lipid kinase activity of PIK3C3 during autophagy probably by [...]
POLR2F	DNA-directed RNA polymerases I, II, and III subunit RPABC2; DNA-dependent RNA polymerases catalyze the transcription of DNA into RNA using the four ribonucleoside triphosphates as substrates. Common component of RNA polymerases I, II, and III which synthesize ribosomal RNA precursors, mRNA precursors and many functional non- coding RNAs, and small RNAs, such as 5S rRNA and tRNAs, respectively. Pol II is the central component of the basal RNA polymerase II transcription machinery. Pols are composed of mobile elements that move relative to each other. In Pol II, POLR2F/RPB6 is part of th [...]	USP28	Ubiquitin carboxyl-terminal hydrolase 28; Deubiquitinase involved in DNA damage response checkpoint and MYC proto-oncogene stability. Involved in DNA damage induced apoptosis by specifically deubiquitinating proteins of the DNA damage pathway such as CLSPN. Also involved in G2 DNA damage checkpoint, by deubiquitinating CLSPN, and preventing its degradation by the anaphase promoting complex/cyclosome (APC/C). In contrast, it does not deubiquitinate PLK1. Specifically deubiquitinates MYC in the nucleoplasm, leading to prevent MYC degradation by the proteasome: acts by specifically intera [...]	MARCHF8	Membrane associated ring-CH-type finger 8.	NR6A1	Nuclear receptor subfamily 6 group A member 1; Orphan nuclear receptor. Binds to a response element containing the sequence 5'-TCAAGGTCA-3'. May be involved in the regulation of gene expression in germ cell development during gametogenesis (By similarity).	ARIH2	E3 ubiquitin-protein ligase ARIH2; E3 ubiquitin-protein ligase, which catalyzes ubiquitination of target proteins together with ubiquitin-conjugating enzyme E2 UBE2L3. Acts as an atypical E3 ubiquitin-protein ligase by working together with cullin-5-RING ubiquitin ligase complex (ECS complex, also named CRL5 complex) and initiating ubiquitination of ECS substrates: associates with ECS complex and specifically mediates addition of the first ubiquitin on ECS targets (By similarity). The initial ubiquitin is then elongated (By similarity). E3 ubiquitin-protein ligase activity is activated [...]
RCOR1	REST corepressor 1; Essential component of the BHC complex, a corepressor complex that represses transcription of neuron-specific genes in non-neuronal cells. The BHC complex is recruited at RE1/NRSE sites by REST and acts by deacetylating and demethylating specific sites on histones, thereby acting as a chromatin modifier. In the BHC complex, it serves as a molecular beacon for the recruitment of molecular machinery, including MeCP2 and SUV39H1, that imposes silencing across a chromosomal interval. Plays a central role in demethylation of Lys-4 of histone H3 by promoting demethylase a [...]	C8orf33	UPF0488 protein C8orf33; Chromosome 8 open reading frame 33; Belongs to the UPF0488 family.	WRN	Werner syndrome ATP-dependent helicase; Multifunctional enzyme that has both magnesium and ATP- dependent DNA-helicase activity and 3'->5' exonuclease activity towards double-stranded DNA with a 5'-overhang. Has no nuclease activity towards single-stranded DNA or blunt-ended double-stranded DNA. Binds preferentially to DNA substrates containing alternate secondary structures, such as replication forks and Holliday junctions. May play an important role in the dissociation of joint DNA molecules that can arise as products of homologous recombination, at stalled replication forks or durin [...]	FNBP1L	Formin-binding protein 1-like; Required to coordinate membrane tubulation with reorganization of the actin cytoskeleton during endocytosis. May bind to lipids such as phosphatidylinositol 4,5-bisphosphate and phosphatidylserine and promote membrane invagination and the formation of tubules. Also promotes CDC42-induced actin polymerization by activating the WASL/N-WASP-WASPIP/WIP complex, the predominant form of WASL/N-WASP in cells. Actin polymerization may promote the fission of membrane tubules to form endocytic vesicles. Essential for autophagy of intracellular bacterial pathogens; [...]	SETD3	Actin-histidine N-methyltransferase; Protein-histidine N-methyltransferase that specifically mediates methylation of actin at 'His-73'. Histidine methylation of actin is required for smooth muscle contraction of the laboring uterus during delivery. Does not have protein-lysine N- methyltransferase activity and probably only catalyzes histidine methylation of actin.
TOX	Thymocyte selection-associated high mobility group box protein TOX; Transcriptional regulator with a major role in neural stem cell commitment and corticogenesis as well as in lymphoid cell development and lymphoid tissue organogenesis (By similarity). Binds to GC-rich DNA sequences in the proximity of transcription start sites and may alter chromatin structure, modifying access of transcription factors to DNA. During cortical development, controls the neural stem cell pool by inhibiting the switch from proliferative to differentiating progenitors. Beyond progenitor cells, promotes neu [...]	PCYOX1	Prenylcysteine oxidase 1; Involved in the degradation of prenylated proteins. Cleaves the thioether bond of prenyl-L-cysteines, such as farnesylcysteine and geranylgeranylcysteine.	PHC1	Polyhomeotic-like protein 1; Component of a Polycomb group (PcG) multiprotein PRC1-like complex, a complex class required to maintain the transcriptionally repressive state of many genes, including Hox genes, throughout development. PcG PRC1 complex acts via chromatin remodeling and modification of histones; it mediates monoubiquitination of histone H2A 'Lys-119', rendering chromatin heritably changed in its expressibility. Required for proper control of cellular levels of GMNN expression.	EIF3A	Eukaryotic translation initiation factor 3 subunit A; RNA-binding component of the eukaryotic translation initiation factor 3 (eIF-3) complex, which is required for several steps in the initiation of protein synthesis. The eIF-3 complex associates with the 40S ribosome and facilitates the recruitment of eIF-1, eIF-1A, eIF-2:GTP:methionyl- tRNAi and eIF-5 to form the 43S pre-initiation complex (43S PIC). The eIF-3 complex stimulates mRNA recruitment to the 43S PIC and scanning of the mRNA for AUG recognition. The eIF-3 complex is also required for disassembly and recycling of post-termi [...]	DDX3X	ATP-dependent RNA helicase DDX3X; Multifunctional ATP-dependent RNA helicase. The ATPase activity can be stimulated by various ribo-and deoxynucleic acids indicative for a relaxed substrate specificity. In vitro can unwind partially double- stranded DNA with a preference for 5'-single-stranded DNA overhangs. Binds RNA G-quadruplex (rG4s) structures, including those located in the 5'-UTR of NRAS mRNA. Involved in many cellular processes, which do not necessarily require its ATPase/helicase catalytic activities (Probable). Involved in transcription regulation. Positively regulates CDKN1A [...]
KMT2A	Histone-lysine N-methyltransferase 2A; Histone methyltransferase that plays an essential role in early development and hematopoiesis. Catalytic subunit of the MLL1/MLL complex, a multiprotein complex that mediates both methylation of 'Lys- 4' of histone H3 (H3K4me) complex and acetylation of 'Lys-16' of histone H4 (H4K16ac). In the MLL1/MLL complex, it specifically mediates H3K4me, a specific tag for epigenetic transcriptional activation. Has weak methyltransferase activity by itself, and requires other component of the MLL1/MLL complex to obtain full methyltransferase activity. Has no [...]	WASHC2A	WASH complex subunit 2A; Acts at least in part as component of the WASH core complex whose assembly at the surface of endosomes inhibits WASH nucleation- promoting factor (NPF) activity in recruiting and activating the Arp2/3 complex to induce actin polymerization and is involved in the fission of tubules that serve as transport intermediates during endosome sorting. Mediates the recruitment of the WASH core complex to endosome membranes via binding to phospholipids and VPS35 of the retromer CSC. Mediates the recruitment of the F-actin-capping protein dimer to the WASH core complex pro [...]	TMEM52	Transmembrane protein 52.	HDAC6	Histone deacetylase 6; Responsible for the deacetylation of lysine residues on the N-terminal part of the core histones (H2A, H2B, H3 and H4). Histone deacetylation gives a tag for epigenetic repression and plays an important role in transcriptional regulation, cell cycle progression and developmental events. Histone deacetylases act via the formation of large multiprotein complexes. In addition to histones, deacetylates other proteins: plays a central role in microtubule-dependent cell motility by mediating deacetylation of tubulin. Involved in the MTA1-mediated epigenetic regulation [...]	TRIOBP	TRIO and F-actin-binding protein; May regulate actin cytoskeletal organization, cell spreading and cell contraction by directly binding and stabilizing filamentous F- actin. The localized formation of TARA and TRIO complexes coordinates the amount of F-actin present in stress fibers. May also serve as a linker protein to recruit proteins required for F-actin formation and turnover.
RBMX	RNA-binding motif protein, X chromosome, N-terminally processed; RNA-binding protein that plays several role in the regulation of pre- and post-transcriptional processes. Implicated in tissue- specific regulation of gene transcription and alternative splicing of several pre-mRNAs. Binds to and stimulates transcription from the tumor suppressor TXNIP gene promoter; may thus be involved in tumor suppression. When associated with SAFB, binds to and stimulates transcription from the SREBF1 promoter. Associates with nascent mRNAs transcribed by RNA polymerase II. Component of the suprasplic [...]	RPL27A	Ribosomal protein L27a; Belongs to the universal ribosomal protein uL15 family.	TENT4B	Terminal nucleotidyltransferase 4B; Terminal nucleotidyltransferase that catalyzes preferentially the transfert of ATP and GTP on RNA 3' poly(A) tail creating a heterogeneous 3' poly(A) tail leading to mRNAs stabilization by protecting mRNAs from active deadenylation. Also functions as a catalytic subunit of a TRAMP-like complex which has a poly(A) RNA polymerase activity and is involved in a post-transcriptional quality control mechanism. Polyadenylation with short oligo(A) tails is required for the degradative activity of the exosome on several of its nuclear RNA substrates. Doesn't [...]	UBAP2L	Ubiquitin-associated protein 2-like; Plays an important role in the activity of long-term repopulating hematopoietic stem cells (LT-HSCs).	TCF7L1	Transcription factor 7-like 1; Participates in the Wnt signaling pathway. Binds to DNA and acts as a repressor in the absence of CTNNB1, and as an activator in its presence. Necessary for the terminal differentiation of epidermal cells, the formation of keratohyalin granules and the development of the barrier function of the epidermis (By similarity). Down-regulates NQO1, leading to increased mitomycin c resistance.
TUBGCP3	Gamma-tubulin complex component 3; Gamma-tubulin complex is necessary for microtubule nucleation at the centrosome.	FDX2	Ferredoxin-2, mitochondrial; Essential for heme A and Fe/S protein biosynthesis.	SF3B4	Splicing factor 3B subunit 4; Involved in pre-mRNA splicing as a component of the splicing factor SF3B complex. SF3B complex is required for 'A' complex assembly formed by the stable binding of U2 snRNP to the branchpoint sequence (BPS) in pre-mRNA. Sequence independent binding of SF3A/SF3B complex upstream of the branch site is essential, it may anchor U2 snRNP to the pre-mRNA. May also be involved in the assembly of the 'E' complex. SF3B4 has been found in complex 'B' and 'C' as well. Belongs also to the minor U12- dependent spliceosome, which is involved in the splicing of rare clas [...]	EIF3I	Eukaryotic translation initiation factor 3 subunit I; Component of the eukaryotic translation initiation factor 3 (eIF-3) complex, which is required for several steps in the initiation of protein synthesis. The eIF-3 complex associates with the 40S ribosome and facilitates the recruitment of eIF-1, eIF-1A, eIF-2:GTP:methionyl- tRNAi and eIF-5 to form the 43S pre-initiation complex (43S PIC). The eIF-3 complex stimulates mRNA recruitment to the 43S PIC and scanning of the mRNA for AUG recognition. The eIF-3 complex is also required for disassembly and recycling of post-termination ribos [...]	TOPORS	E3 ubiquitin-protein ligase Topors; Functions as an E3 ubiquitin-protein ligase and as an E3 SUMO1-protein ligase. Probable tumor suppressor involved in cell growth, cell proliferation and apoptosis that regulates p53/TP53 stability through ubiquitin-dependent degradation. May regulate chromatin modification through sumoylation of several chromatin modification-associated proteins. May be involved in DNA damage-induced cell death through IKBKE sumoylation.
HEMK1	MTRF1L release factor glutamine methyltransferase; N5-glutamine methyltransferase responsible for the methylation of the glutamine residue in the universally conserved GGQ motif of the mitochondrial translation release factor MTRF1L.	CASD1	N-acetylneuraminate 9-O-acetyltransferase; O-acetyltransferase that catalyzes 9-O-acetylation of sialic acids. Sialic acids are sugars at the reducing end of glycoproteins and glycolipids, and are involved in various processes such as cell-cell interactions, host-pathogen recognition. Belongs to the PC-esterase family. CASD1 subfamily.	MYL6	Myosin light polypeptide 6; Regulatory light chain of myosin. Does not bind calcium.	EIF4H	Eukaryotic translation initiation factor 4H; Stimulates the RNA helicase activity of EIF4A in the translation initiation complex. Binds weakly mRNA.	NCOA1	Nuclear receptor coactivator 1; Nuclear receptor coactivator that directly binds nuclear receptors and stimulates the transcriptional activities in a hormone- dependent fashion. Involved in the coactivation of different nuclear receptors, such as for steroids (PGR, GR and ER), retinoids (RXRs), thyroid hormone (TRs) and prostanoids (PPARs). Also involved in coactivation mediated by STAT3, STAT5A, STAT5B and STAT6 transcription factors. Displays histone acetyltransferase activity toward H3 and H4; the relevance of such activity remains however unclear. Plays a central role in creating m [...]
ZDHHC5	Palmitoyltransferase ZDHHC5; Palmitoyl acyltransferase for the G-protein coupled receptor SSTR5. Also palmitoylates FLOT2 (By similarity).	RPS11	Ribosomal protein S11; Belongs to the universal ribosomal protein uS17 family.	POLB	DNA polymerase beta; Repair polymerase that plays a key role in base-excision repair. Has 5'-deoxyribose-5-phosphate lyase (dRP lyase) activity that removes the 5' sugar phosphate and also acts as a DNA polymerase that adds one nucleotide to the 3' end of the arising single-nucleotide gap. Conducts 'gap-filling' DNA synthesis in a stepwise distributive fashion rather than in a processive fashion as for other DNA polymerases.	ETF1	Eukaryotic peptide chain release factor subunit 1; Directs the termination of nascent peptide synthesis (translation) in response to the termination codons UAA, UAG and UGA. Component of the transient SURF complex which recruits UPF1 to stalled ribosomes in the context of nonsense-mediated decay (NMD) of mRNAs containing premature stop codons. Required for SHFL-mediated translation termination which inhibits programmed ribosomal frameshifting (-1PRF) of mRNA from viruses and cellular genes.	SEC24B	Protein transport protein Sec24B; Component of the coat protein complex II (COPII) which promotes the formation of transport vesicles from the endoplasmic reticulum (ER). The coat has two main functions, the physical deformation of the endoplasmic reticulum membrane into vesicles and the selection of cargo molecules for their transport to the Golgi complex. Plays a central role in cargo selection within the COPII complex and together with SEC24A may have a different specificity compared to SEC24C and SEC24D. May package preferentially cargos with cytoplasmic DxE or LxxLE motifs and may [...]
JPT1	Jupiter microtubule associated homolog 1, N-terminally processed; Modulates negatively AKT-mediated GSK3B signaling. Induces CTNNB1 'Ser-33' phosphorylation and degradation through the suppression of the inhibitory 'Ser-9' phosphorylation of GSK3B, which represses the function of the APC:CTNNB1:GSK3B complex and the interaction with CDH1/E-cadherin in adherent junctions. Plays a role in the regulation of cell cycle and cell adhesion. Has an inhibitory role on AR-signaling pathway through the induction of receptor proteosomal degradation. Belongs to the JUPITER family.	EIF4G1	Eukaryotic translation initiation factor 4 gamma 1; Component of the protein complex eIF4F, which is involved in the recognition of the mRNA cap, ATP-dependent unwinding of 5'-terminal secondary structure and recruitment of mRNA to the ribosome; Belongs to the eukaryotic initiation factor 4G family.	TMPO	Lamina-associated polypeptide 2, isoform alpha; May be involved in the structural organization of the nucleus and in the post-mitotic nuclear assembly. Plays an important role, together with LMNA, in the nuclear anchorage of RB1.	CPD	Carboxypeptidase D.	DPAGT1	UDP-N-acetylglucosamine--dolichyl-phosphate N-acetylglucosaminephosphotransferase; Catalyzes the initial step of dolichol-linked oligosaccharide biosynthesis in N-linked protein glycosylation pathway: transfers GlcNAc-1-P from UDP-GlcNAc onto the carrier lipid dolichyl phosphate (P-dolichol), yielding GlcNAc-P-P-dolichol.
GLT8D1	Glycosyltransferase 8 domain containing 1; Belongs to the glycosyltransferase 8 family.	CHAMP1	Chromosome alignment-maintaining phosphoprotein 1; Required for proper alignment of chromosomes at metaphase and their accurate segregation during mitosis. Involved in the maintenance of spindle microtubules attachment to the kinetochore during sister chromatid biorientation. May recruit CENPE and CENPF to the kinetochore.	AIMP1	Aminoacyl tRNA synthase complex-interacting multifunctional protein 1; Non-catalytic component of the multisynthase complex. Stimulates the catalytic activity of cytoplasmic arginyl-tRNA synthase. Binds tRNA. Possesses inflammatory cytokine activity. Negatively regulates TGF-beta signaling through stabilization of SMURF2 by binding to SMURF2 and inhibiting its SMAD7- mediated degradation (By similarity). Involved in glucose homeostasis through induction of glucagon secretion at low glucose levels (By similarity). Promotes dermal fibroblast proliferation and wound repair. Regulates KDEL [...]	CLK1	Dual specificity protein kinase CLK1; Dual specificity kinase acting on both serine/threonine and tyrosine-containing substrates. Phosphorylates serine- and arginine- rich (SR) proteins of the spliceosomal complex and may be a constituent of a network of regulatory mechanisms that enable SR proteins to control RNA splicing. Phosphorylates: SRSF1, SRSF3 and PTPN1. Regulates the alternative splicing of tissue factor (F3) pre-mRNA in endothelial cells and adenovirus E1A pre-mRNA; Belongs to the protein kinase superfamily. CMGC Ser/Thr protein kinase family. Lammer subfamily.	BSG	Basigin; Plays an important role in targeting the monocarboxylate transporters SLC16A1, SLC16A3, SLC16A8, SLC16A11 and SLC16A12 to the plasma membrane. Plays pivotal roles in spermatogenesis, embryo implantation, neural network formation and tumor progression. Stimulates adjacent fibroblasts to produce matrix metalloproteinases (MMPS). Seems to be a receptor for oligomannosidic glycans. In vitro, promotes outgrowth of astrocytic processes. (Microbial infection) Erythrocyte receptor for P.falciparum RH5 which is essential for erythrocyte invasion by the merozoite stage of P.falciparum [...]
PRRC2B	Protein PRRC2B; Proline rich coiled-coil 2B.	RGS12	Regulator of G-protein signaling 12; Regulates G protein-coupled receptor signaling cascades. Inhibits signal transduction by increasing the GTPase activity of G protein alpha subunits, thereby driving them into their inactive GDP- bound form.	HDAC1	Histone deacetylase 1; Responsible for the deacetylation of lysine residues on the N-terminal part of the core histones (H2A, H2B, H3 and H4). Histone deacetylation gives a tag for epigenetic repression and plays an important role in transcriptional regulation, cell cycle progression and developmental events. Histone deacetylases act via the formation of large multiprotein complexes. Deacetylates SP proteins, SP1 and SP3, and regulates their function. Component of the BRG1-RB1-HDAC1 complex, which negatively regulates the CREST-mediated transcription in resting neurons. Upon calcium st [...]	LCMT2	tRNA wybutosine-synthesizing protein 4; Probable S-adenosyl-L-methionine-dependent methyltransferase that acts as a component of the wybutosine biosynthesis pathway. Wybutosine is a hyper modified guanosine with a tricyclic base found at the 3'-position adjacent to the anticodon of eukaryotic phenylalanine tRNA (By similarity). May methylate the carboxyl group of leucine residues to form alpha-leucine ester residues; Belongs to the methyltransferase superfamily. LCMT family.	WDR77	Methylosome protein 50; Non-catalytic component of the methylosome complex, composed of PRMT5, WDR77 and CLNS1A, which modifies specific arginines to dimethylarginines in several spliceosomal Sm proteins and histones. This modification targets Sm proteins to the survival of motor neurons (SMN) complex for assembly into small nuclear ribonucleoprotein core particles. Might play a role in transcription regulation. The methylosome complex also methylates the Piwi proteins (PIWIL1, PIWIL2 and PIWIL4), methylation of Piwi proteins being required for the interaction with Tudor domain-contain [...]
ZBTB39	Zinc finger and BTB domain-containing protein 39; May be involved in transcriptional regulation; Belongs to the krueppel C2H2-type zinc-finger protein family.	PTP4A3	Protein tyrosine phosphatase type IVA 3; Protein tyrosine phosphatase which stimulates progression from G1 into S phase during mitosis. Enhances cell proliferation, cell motility and invasive activity, and promotes cancer metastasis. May be involved in the progression of cardiac hypertrophy by inhibiting intracellular calcium mobilization in response to angiotensin II.	HNRNPH3	Heterogeneous nuclear ribonucleoprotein H3; Involved in the splicing process and participates in early heat shock-induced splicing arrest. Due to their great structural variations the different isoforms may possess different functions in the splicing reaction.	HTRA1	Serine protease HTRA1; Serine protease with a variety of targets, including extracellular matrix proteins such as fibronectin. HTRA1-generated fibronectin fragments further induce synovial cells to up-regulate MMP1 and MMP3 production. May also degrade proteoglycans, such as aggrecan, decorin and fibromodulin. Through cleavage of proteoglycans, may release soluble FGF-glycosaminoglycan complexes that promote the range and intensity of FGF signals in the extracellular space. Regulates the availability of insulin-like growth factors (IGFs) by cleaving IGF- binding proteins. Inhibits sign [...]	PRELID2	PRELI domain containing 2.
ARHGAP32	Rho GTPase-activating protein 32; GTPase-activating protein (GAP) promoting GTP hydrolysis on RHOA, CDC42 and RAC1 small GTPases. May be involved in the differentiation of neuronal cells during the formation of neurite extensions. Involved in NMDA receptor activity-dependent actin reorganization in dendritic spines. May mediate cross-talks between Ras- and Rho-regulated signaling pathways in cell growth regulation. Isoform 2 has higher GAP activity (By similarity). Belongs to the PX domain-containing GAP family.	NR6A1	Nuclear receptor subfamily 6 group A member 1; Orphan nuclear receptor. Binds to a response element containing the sequence 5'-TCAAGGTCA-3'. May be involved in the regulation of gene expression in germ cell development during gametogenesis (By similarity).	HMGN1	Non-histone chromosomal protein HMG-14; Binds to the inner side of the nucleosomal DNA thus altering the interaction between the DNA and the histone octamer. May be involved in the process which maintains transcribable genes in a unique chromatin conformation. Inhibits the phosphorylation of nucleosomal histones H3 and H2A by RPS6KA5/MSK1 and RPS6KA3/RSK2 (By similarity). Belongs to the HMGN family.	PSMA5	Proteasome subunit alpha type-5; Component of the 20S core proteasome complex involved in the proteolytic degradation of most intracellular proteins. This complex plays numerous essential roles within the cell by associating with different regulatory particles. Associated with two 19S regulatory particles, forms the 26S proteasome and thus participates in the ATP- dependent degradation of ubiquitinated proteins. The 26S proteasome plays a key role in the maintenance of protein homeostasis by removing misfolded or damaged proteins that could impair cellular functions, and by removing pr [...]	LARP4	La-related protein 4; RNA binding protein that binds to the poly-A tract of mRNA molecules. Associates with the 40S ribosomal subunit and with polysomes. Plays a role in the regulation of mRNA translation. Plays a role in the regulation of cell morphology and cytoskeletal organization.
C10orf88	ATPase PAAT; ATPase that regulates mitochondrial ABC transporters ABCB7, ABCB8/MITOSUR and ABCB10. Regulates mitochondrial ferric concentration and heme biosynthesis and plays a role in the maintenance of mitochondrial homeostasis and cell survival.	FYTTD1	UAP56-interacting factor; Required for mRNA export from the nucleus to the cytoplasm. Acts as an adapter that uses the DDX39B/UAP56-NFX1 pathway to ensure efficient mRNA export and delivering to the nuclear pore. Associates with spliced and unspliced mRNAs simultaneously with ALYREF/THOC4.	EARS2	Probable glutamate--tRNA ligase, mitochondrial; Catalyzes the attachment of glutamate to tRNA(Glu) in a two- step reaction: glutamate is first activated by ATP to form Glu-AMP and then transferred to the acceptor end of tRNA(Glu).	RAD51	DNA repair protein RAD51 homolog 1; Plays an important role in homologous strand exchange, a key step in DNA repair through homologous recombination (HR). Binds to single and double-stranded DNA and exhibits DNA-dependent ATPase activity. Catalyzes the recognition of homology and strand exchange between homologous DNA partners to form a joint molecule between a processed DNA break and the repair template. Binds to single-stranded DNA in an ATP-dependent manner to form nucleoprotein filaments which are essential for the homology search and strand exchange. Part of a PALB2-scaffolded HR [...]	PANK3	Pantothenate kinase 3; Plays a role in the physiological regulation of coenzyme A (CoA) levels; Belongs to the type II pantothenate kinase family.
PLOD3	Multifunctional procollagen lysine hydroxylase and glycosyltransferase LH3; Multifunctional enzyme that catalyzes a series of essential post-translational modifications on Lys residues in procollagen. Plays a redundant role in catalyzing the formation of hydroxylysine residues in -Xaa-Lys-Gly- sequences in collagens. Plays a redundant role in catalyzing the transfer of galactose onto hydroxylysine groups, giving rise to galactosyl 5-hydroxylysine. Has an essential role by catalyzing the subsequent transfer of glucose moieties, giving rise to 1,2-glucosylgalactosyl-5-hydroxylysine resid [...]	QARS1	Glutamine--tRNA ligase; Glutamine--tRNA ligase. Plays a critical role in brain development. Belongs to the class-I aminoacyl-tRNA synthetase family.	RALGDS	Ral guanine nucleotide dissociation stimulator; Stimulates the dissociation of GDP from the Ras-related RalA and RalB GTPases which allows GTP binding and activation of the GTPases. Interacts and acts as an effector molecule for R-Ras, H-Ras, K-Ras, and Rap.	MTA2	Metastasis-associated protein MTA2; May be involved in the regulation of gene expression as repressor and activator. The repression might be related to covalent modification of histone proteins.	GCLM	Glutamate-cysteine ligase modifier subunit; Belongs to the aldo/keto reductase family. Glutamate-- cysteine ligase light chain subfamily.
HDAC10	Polyamine deacetylase HDAC10; Polyamine deacetylase (PDAC), which acts preferentially on N(8)-acetylspermidine, and also on acetylcadaverine and acetylputrescine. Exhibits attenuated catalytic activity toward N(1),N(8)-diacetylspermidine and very low activity, if any, toward N(1)-acetylspermidine. Histone deacetylase activity has been observed in vitro. Has also been shown to be involved in MSH2 deacetylation. The physiological relevance of protein/histone deacetylase activity is unclear and could be very weak. May play a role in the promotion of late stages of autophagy, possibly auto [...]	RPS10	40S ribosomal protein S10; Component of the 40S ribosomal subunit; Belongs to the eukaryotic ribosomal protein eS10 family.	ITPR1	Inositol 1,4,5-trisphosphate receptor type 1; Intracellular channel that mediates calcium release from the endoplasmic reticulum following stimulation by inositol 1,4,5- trisphosphate. Involved in the regulation of epithelial secretion of electrolytes and fluid through the interaction with AHCYL1 (By similarity). Plays a role in ER stress-induced apoptosis. Cytoplasmic calcium released from the ER triggers apoptosis by the activation of CaM kinase II, eventually leading to the activation of downstream apoptosis pathways (By similarity).	MRPL4	Mitochondrial ribosomal protein L4; Belongs to the universal ribosomal protein uL4 family.	SLC39A5	Zinc transporter ZIP5; May play a role in polarized cells by carrying out serosal- to-mucosal zinc transport. Plays a role in eye development. Could regulate the BMP/TGF-beta (bone morphogenetic protein/transforming growth factor-beta) signaling pathway and modulates extracellular matrix (ECM) proteins of the sclera. Seems to play a central role in controlling organismal zinc status (By similarity).
H2AZ1	Histone H2A.Z; Variant histone H2A which replaces conventional H2A in a subset of nucleosomes. Nucleosomes wrap and compact DNA into chromatin, limiting DNA accessibility to the cellular machineries which require DNA as a template. Histones thereby play a central role in transcription regulation, DNA repair, DNA replication and chromosomal stability. DNA accessibility is regulated via a complex set of post- translational modifications of histones, also called histone code, and nucleosome remodeling. May be involved in the formation of constitutive heterochromatin. May be required for c [...]	LAMA5	Laminin subunit alpha-5; Binding to cells via a high affinity receptor, laminin is thought to mediate the attachment, migration and organization of cells into tissues during embryonic development by interacting with other extracellular matrix components.	DDX5	Probable ATP-dependent RNA helicase DDX5; Involved in the alternative regulation of pre-mRNA splicing; its RNA helicase activity is necessary for increasing tau exon 10 inclusion and occurs in a RBM4-dependent manner. Binds to the tau pre- mRNA in the stem-loop region downstream of exon 10. The rate of ATP hydrolysis is highly stimulated by single-stranded RNA. Involved in transcriptional regulation; the function is independent of the RNA helicase activity. Transcriptional coactivator for androgen receptor AR but probably not ESR1. Synergizes with DDX17 and SRA1 RNA to activate MYOD1 t [...]	NUDC	Nuclear migration protein nudC; Plays a role in neurogenesis and neuronal migration (By similarity). Necessary for correct formation of mitotic spindles and chromosome separation during mitosis. Necessary for cytokinesis and cell proliferation.	HOXD1	Homeobox protein Hox-D1; Sequence-specific transcription factor which is part of a developmental regulatory system that provides cells with specific positional identities on the anterior-posterior axis. Acts on the anterior body structures; Belongs to the Antp homeobox family. Labial subfamily.
CFAP52	Cilia- and flagella-associated protein 52; May play a role in cell growth and/or survival. Belongs to the CFAP52 family.	TMEM230	Transmembrane protein 230; Involved in trafficking and recycling of synaptic vesicles. Belongs to the TMEM134/TMEM230 family.	ANKRD50	Ankyrin repeat domain-containing protein 50; Involved in the endosome-to-plasma membrane trafficking and recycling of SNX27-retromer-dependent cargo proteins, such as GLUT1.	SENP1	Sentrin-specific protease 1; Protease that catalyzes two essential functions in the SUMO pathway. The first is the hydrolysis of an alpha-linked peptide bond at the C-terminal end of the small ubiquitin-like modifier (SUMO) propeptides, SUMO1, SUMO2 and SUMO3 leading to the mature form of the proteins. The second is the deconjugation of SUMO1, SUMO2 and SUMO3 from targeted proteins, by cleaving an epsilon-linked peptide bond between the C-terminal glycine of the mature SUMO and the lysine epsilon-amino group of the target protein. Deconjugates SUMO1 from HIPK2. Deconjugates SUMO1 from [...]	TIMM50	Mitochondrial import inner membrane translocase subunit TIM50; Essential component of the TIM23 complex, a complex that mediates the translocation of transit peptide-containing proteins across the mitochondrial inner membrane. Has some phosphatase activity in vitro; however such activity may not be relevant in vivo.
DRGX	Dorsal root ganglia homeobox protein; Transcription factor required for the formation of correct projections from nociceptive sensory neurons to the dorsal horn of the spinal cord and normal perception of pain.	PELI2	E3 ubiquitin-protein ligase pellino homolog 2; E3 ubiquitin ligase catalyzing the covalent attachment of ubiquitin moieties onto substrate proteins. Involved in the TLR and IL- 1 signaling pathways via interaction with the complex containing IRAK kinases and TRAF6. Mediates IL1B-induced IRAK1 'Lys-63'-linked polyubiquitination and possibly 'Lys-48'-linked ubiquitination. May be important for LPS- and IL1B-induced MAP3K7-dependent, but not MAP3K3- dependent, NF-kappa-B activation. Can activate the MAP (mitogen activated protein) kinase pathway leading to activation of ELK1.	EIF2S1	Eukaryotic translation initiation factor 2 subunit 1; Functions in the early steps of protein synthesis by forming a ternary complex with GTP and initiator tRNA. This complex binds to a 40S ribosomal subunit, followed by mRNA binding to form a 43S pre- initiation complex. Junction of the 60S ribosomal subunit to form the 80S initiation complex is preceded by hydrolysis of the GTP bound to eIF-2 and release of an eIF-2-GDP binary complex. In order for eIF-2 to recycle and catalyze another round of initiation, the GDP bound to eIF- 2 must exchange with GTP by way of a reaction catalyzed [...]	TSPAN7	Tetraspanin-7; May be involved in cell proliferation and cell motility.	FAM210A	Protein FAM210A; May play a role in the structure and strength of both muscle and bone.
ASB6	Ankyrin repeat and SOCS box protein 6; Probable substrate-recognition component of a SCF-like ECS (Elongin-Cullin-SOCS-box protein) E3 ubiquitin-protein ligase complex which mediates the ubiquitination and subsequent proteasomal degradation of target proteins.	IMPDH1	Inosine-5'-monophosphate dehydrogenase 1; Catalyzes the conversion of inosine 5'-phosphate (IMP) to xanthosine 5'-phosphate (XMP), the first committed and rate-limiting step in the de novo synthesis of guanine nucleotides, and therefore plays an important role in the regulation of cell growth. Could also have a single-stranded nucleic acid-binding activity and could play a role in RNA and/or DNA metabolism. It may also have a role in the development of malignancy and the growth progression of some tumors; Belongs to the IMPDH/GMPR family.	MAP11	Microtubule-associated protein 11; Microtubule associated protein wich seems to play a role in spindle dynamics and cell division. Modulates YAP1 activity as transcriptional regulator.	MARS1	Methionine--tRNA ligase, cytoplasmic; Catalyzes the specific attachment of an amino acid to its cognate tRNA in a 2 step reaction: the amino acid (AA) is first activated by ATP to form AA-AMP and then transferred to the acceptor end of the tRNA. Plays a role in the synthesis of ribosomal RNA in the nucleolus. Belongs to the class-I aminoacyl-tRNA synthetase family.	CYLD	Ubiquitin carboxyl-terminal hydrolase CYLD; Deubiquitinase that specifically cleaves 'Lys-63'- and linear 'Met-1'-linked polyubiquitin chains and is involved in NF-kappa-B activation and TNF-alpha-induced necroptosis. Plays an important role in the regulation of pathways leading to NF-kappa-B activation. Contributes to the regulation of cell survival, proliferation and differentiation via its effects on NF- kappa-B activation. Negative regulator of Wnt signaling. Inhibits HDAC6 and thereby promotes acetylation of alpha-tubulin and stabilization of microtubules. Plays a role in the regu [...]
USP28	Ubiquitin carboxyl-terminal hydrolase 28; Deubiquitinase involved in DNA damage response checkpoint and MYC proto-oncogene stability. Involved in DNA damage induced apoptosis by specifically deubiquitinating proteins of the DNA damage pathway such as CLSPN. Also involved in G2 DNA damage checkpoint, by deubiquitinating CLSPN, and preventing its degradation by the anaphase promoting complex/cyclosome (APC/C). In contrast, it does not deubiquitinate PLK1. Specifically deubiquitinates MYC in the nucleoplasm, leading to prevent MYC degradation by the proteasome: acts by specifically intera [...]	E2F6	Transcription factor E2F6; Inhibitor of E2F-dependent transcription. Binds DNA cooperatively with DP proteins through the E2 recognition site, 5'- TTTC[CG]CGC-3'. Has a preference for the 5'-TTTCCCGC-3' E2F recognition site. E2F6 lacks the transcriptional activation and pocket protein binding domains. Appears to regulate a subset of E2F-dependent genes whose products are required for entry into the cell cycle but not for normal cell cycle progression. May silence expression via the recruitment of a chromatin remodeling complex containing histone H3-K9 methyltransferase activity. Overex [...]	LRAT	Lecithin retinol acyltransferase; Transfers the acyl group from the sn-1 position of phosphatidylcholine to all-trans retinol, producing all-trans retinyl esters. Retinyl esters are storage forms of vitamin A (Probable). LRAT plays a critical role in vision (Probable). It provides the all-trans retinyl ester substrates for the isomerohydrolase which processes the esters into 11-cis-retinol in the retinal pigment epithelium; due to a membrane-associated alcohol dehydrogenase, 11 cis-retinol is oxidized and converted into 11-cis- retinaldehyde which is the chromophore for rhodopsin and t [...]	HNRNPH1	Heterogeneous nuclear ribonucleoprotein H, N-terminally processed; This protein is a component of the heterogeneous nuclear ribonucleoprotein (hnRNP) complexes which provide the substrate for the processing events that pre-mRNAs undergo before becoming functional, translatable mRNAs in the cytoplasm. Mediates pre-mRNA alternative splicing regulation. Inhibits, together with CUGBP1, insulin receptor (IR) pre-mRNA exon 11 inclusion in myoblast. Binds to the IR RNA. Binds poly(RG).	KALRN	Kalirin; Promotes the exchange of GDP by GTP. Activates specific Rho GTPase family members, thereby inducing various signaling mechanisms that regulate neuronal shape, growth, and plasticity, through their effects on the actin cytoskeleton. Induces lamellipodia independent of its GEF activity; Belongs to the protein kinase superfamily. CAMK Ser/Thr protein kinase family.
CDK1	Cyclin-dependent kinase 1; Plays a key role in the control of the eukaryotic cell cycle by modulating the centrosome cycle as well as mitotic onset; promotes G2-M transition, and regulates G1 progress and G1-S transition via association with multiple interphase cyclins. Required in higher cells for entry into S-phase and mitosis. Phosphorylates PARVA/actopaxin, APC, AMPH, APC, BARD1, Bcl-xL/BCL2L1, BRCA2, CALD1, CASP8, CDC7, CDC20, CDC25A, CDC25C, CC2D1A, CENPA, CSNK2 proteins/CKII, FZR1/CDH1, CDK7, CEBPB, CHAMP1, DMD/dystrophin, EEF1 proteins/EF-1, EZH2, KIF11/EG5, EGFR, FANCG, FOS, G [...]	CERK	Ceramide kinase; Catalyzes specifically the phosphorylation of ceramide to form ceramide 1-phosphate. Acts efficiently on natural and analog ceramides (C6, C8, C16 ceramides, and C8-dihydroceramide), to a lesser extent on C2- ceramide and C6-dihydroceramide, but not on other lipids, such as various sphingosines. Shows a greater preference for D-erythro isomer of ceramides. Binds phosphoinositides.	FKBP1A	Peptidyl-prolyl cis-trans isomerase FKBP1A; Keeps in an inactive conformation TGFBR1, the TGF-beta type I serine/threonine kinase receptor, preventing TGF-beta receptor activation in absence of ligand. Recruits SMAD7 to ACVR1B which prevents the association of SMAD2 and SMAD3 with the activin receptor complex, thereby blocking the activin signal. May modulate the RYR1 calcium channel activity. PPIases accelerate the folding of proteins. It catalyzes the cis-trans isomerization of proline imidic peptide bonds in oligopeptides. Belongs to the FKBP-type PPIase family. FKBP1 subfamily.	CSNK2A1	Casein kinase II subunit alpha; Catalytic subunit of a constitutively active serine/threonine-protein kinase complex that phosphorylates a large number of substrates containing acidic residues C-terminal to the phosphorylated serine or threonine. Regulates numerous cellular processes, such as cell cycle progression, apoptosis and transcription, as well as viral infection. May act as a regulatory node which integrates and coordinates numerous signals leading to an appropriate cellular response. During mitosis, functions as a component of the p53/TP53-dependent spindle assembly checkpoin [...]	RBMS2	RNA-binding motif, single-stranded-interacting protein 2; RNA binding motif single stranded interacting protein 2.
AGO1	Protein argonaute-1; Required for RNA-mediated gene silencing (RNAi). Binds to short RNAs such as microRNAs (miRNAs) or short interfering RNAs (siRNAs), and represses the translation of mRNAs which are complementary to them. Lacks endonuclease activity and does not appear to cleave target mRNAs. Also required for transcriptional gene silencing (TGS) of promoter regions which are complementary to bound short antigene RNAs (agRNAs).	RGMA	Repulsive guidance molecule A; Member of the repulsive guidance molecule (RGM) family that performs several functions in the developing and adult nervous system. Regulates cephalic neural tube closure, inhibits neurite outgrowth and cortical neuron branching, and the formation of mature synapses. Binding to its receptor NEO1/neogenin induces activation of RHOA- ROCK1/Rho-kinase signaling pathway through UNC5B-ARHGEF12/LARG- PTK2/FAK1 cascade, leading to collapse of the neuronal growth cone and neurite outgrowth inhibition. Furthermore, RGMA binding to NEO1/neogenin leads to HRAS inacti [...]	HNRNPA2B1	Heterogeneous nuclear ribonucleoproteins A2/B1; Heterogeneous nuclear ribonucleoprotein (hnRNP) that associates with nascent pre-mRNAs, packaging them into hnRNP particles. The hnRNP particle arrangement on nascent hnRNA is non-random and sequence-dependent and serves to condense and stabilize the transcripts and minimize tangling and knotting. Packaging plays a role in various processes such as transcription, pre-mRNA processing, RNA nuclear export, subcellular location, mRNA translation and stability of mature mRNAs. Forms hnRNP particles with at least 20 other different hnRNP and he [...]	HMGB3	High mobility group protein B3; Multifunctional protein with various roles in different cellular compartments. May act in a redox sensitive manner. Associates with chromatin and binds DNA with a preference to non-canonical DNA structures such as single-stranded DNA. Can bent DNA and enhance DNA flexibility by looping thus providing a mechanism to promote activities on various gene promoters (By similarity). Proposed to be involved in the innate immune response to nucleic acids by acting as a cytoplasmic promiscuous immunogenic DNA/RNA sensor (By similarity). Negatively regulates B-cell [...]	REXO1	RNA exonuclease 1 homolog; Seems to have no detectable effect on transcription elongation in vitro; Belongs to the REXO1/REXO3 family.
EML4	Echinoderm microtubule-associated protein-like 4; May modify the assembly dynamics of microtubules, such that microtubules are slightly longer, but more dynamic; Belongs to the WD repeat EMAP family.	ACADM	Medium-chain specific acyl-CoA dehydrogenase, mitochondrial; Acyl-CoA dehydrogenase specific for acyl chain lengths of 4 to 16 that catalyzes the initial step of fatty acid beta-oxidation. Utilizes the electron transfer flavoprotein (ETF) as an electron acceptor to transfer electrons to the main mitochondrial respiratory chain via ETF-ubiquinone oxidoreductase (ETF dehydrogenase).	ABCF3	ATP-binding cassette sub-family F member 3; Displays an antiviral effect against flaviviruses such as west Nile virus (WNV) in the presence of OAS1B.	CWF19L1	CWF19-like protein 1; CWF19 like cell cycle control factor 1.	IGF1R	Insulin-like growth factor 1 receptor alpha chain; Receptor tyrosine kinase which mediates actions of insulin- like growth factor 1 (IGF1). Binds IGF1 with high affinity and IGF2 and insulin (INS) with a lower affinity. The activated IGF1R is involved in cell growth and survival control. IGF1R is crucial for tumor transformation and survival of malignant cell. Ligand binding activates the receptor kinase, leading to receptor autophosphorylation, and tyrosines phosphorylation of multiple substrates, that function as signaling adapter proteins including, the insulin-receptor substrates ( [...]
OXSR1	Serine/threonine-protein kinase OSR1; Phosphorylates RELL1, RELL2 and RELT. Phosphorylates PAK1. Phosphorylates PLSCR1 in the presence of RELT. Belongs to the protein kinase superfamily. STE Ser/Thr protein kinase family. STE20 subfamily.	P2RY4	P2Y purinoceptor 4; Receptor for UTP and UDP coupled to G-proteins that activate a phosphatidylinositol-calcium second messenger system. Not activated by ATP or ADP.	BAHCC1	BAH domain and coiled-coil containing 1.	NOC4L	Nucleolar complex associated 4 homolog; Belongs to the CBF/MAK21 family.	LSM12	LSM12 homolog.
RETREG2	Reticulophagy regulator family member 2; Belongs to the RETREG family.	RPL7A	Ribosomal protein L7a.	WTAP	Pre-mRNA-splicing regulator WTAP; Associated component of the WMM complex, a complex that mediates N6-methyladenosine (m6A) methylation of RNAs, a modification that plays a role in the efficiency of mRNA splicing and RNA processing. Required for accumulation of METTL3 and METTL14 to nuclear speckle. Acts as a mRNA splicing regulator. Regulates G2/M cell-cycle transition by binding to the 3' UTR of CCNA2, which enhances its stability. Impairs WT1 DNA-binding ability and inhibits expression of WT1 target genes.	NASP	Nuclear autoantigenic sperm protein; Required for DNA replication, normal cell cycle progression and cell proliferation. Forms a cytoplasmic complex with HSP90 and H1 linker histones and stimulates HSP90 ATPase activity. NASP and H1 histone are subsequently released from the complex and translocate to the nucleus where the histone is released for binding to DNA.	PDCL	Phosducin-like protein; Acts as a positive regulator of hedgehog signaling and regulates ciliary function. [Isoform 2]: Acts as a negative regulator of heterotrimeric G proteins assembly by trapping the preloaded G beta subunits inside the CCT chaperonin; Belongs to the phosducin family.
RAN	GTP-binding nuclear protein Ran; GTPase involved in nucleocytoplasmic transport, participating both to the import and the export from the nucleus of proteins and RNAs. Switches between a cytoplasmic GDP- and a nuclear GTP-bound state by nucleotide exchange and GTP hydrolysis. Nuclear import receptors such as importin beta bind their substrates only in the absence of GTP-bound RAN and release them upon direct interaction with GTP-bound RAN, while export receptors behave in the opposite way. Thereby, RAN controls cargo loading and release by transport receptors in the proper compartment [...]	MORF4L1	Mortality factor 4-like protein 1; Component of the NuA4 histone acetyltransferase (HAT) complex which is involved in transcriptional activation of select genes principally by acetylation of nucleosomal histones H4 and H2A. This modification may both alter nucleosome - DNA interactions and promote interaction of the modified histones with other proteins which positively regulate transcription. This complex may be required for the activation of transcriptional programs associated with oncogene and proto-oncogene mediated growth induction, tumor suppressor mediated growth arrest and repl [...]	VPS35	Vacuolar protein sorting-associated protein 35; Acts as component of the retromer cargo-selective complex (CSC). The CSC is believed to be the core functional component of retromer or respective retromer complex variants acting to prevent missorting of selected transmembrane cargo proteins into the lysosomal degradation pathway. The recruitment of the CSC to the endosomal membrane involves RAB7A and SNX3. The CSC seems to associate with the cytoplasmic domain of cargo proteins predominantly via VPS35; however, these interactions seem to be of low affinity and retromer SNX proteins may [...]	ARIH1	E3 ubiquitin-protein ligase ARIH1; E3 ubiquitin-protein ligase, which catalyzes ubiquitination of target proteins together with ubiquitin-conjugating enzyme E2 UBE2L3. Acts as an atypical E3 ubiquitin-protein ligase by working together with cullin-RING ubiquitin ligase (CRL) complexes and initiating ubiquitination of CRL substrates: associates with CRL complexes and specifically mediates addition of the first ubiquitin on CRLs targets. The initial ubiquitin is then elongated by CDC34/UBE2R1 and UBE2R2. E3 ubiquitin-protein ligase activity is activated upon binding to neddylated cullin- [...]	MT-ND4L	NADH-ubiquinone oxidoreductase chain 4L; Core subunit of the mitochondrial membrane respiratory chain NADH dehydrogenase (Complex I) that is believed to belong to the minimal assembly required for catalysis. Complex I functions in the transfer of electrons from NADH to the respiratory chain. The immediate electron acceptor for the enzyme is believed to be ubiquinone (By similarity).
COPS3	COP9 signalosome complex subunit 3; Component of the COP9 signalosome complex (CSN), a complex involved in various cellular and developmental processes. The CSN complex is an essential regulator of the ubiquitin (Ubl) conjugation pathway by mediating the deneddylation of the cullin subunits of SCF- type E3 ligase complexes, leading to decrease the Ubl ligase activity of SCF-type complexes such as SCF, CSA or DDB2. The complex is also involved in phosphorylation of p53/TP53, c-jun/JUN, IkappaBalpha/NFKBIA, ITPK1 and IRF8/ICSBP, possibly via its association with CK2 and PKD kinases. CSN- [...]	CYLD	Ubiquitin carboxyl-terminal hydrolase CYLD; Deubiquitinase that specifically cleaves 'Lys-63'- and linear 'Met-1'-linked polyubiquitin chains and is involved in NF-kappa-B activation and TNF-alpha-induced necroptosis. Plays an important role in the regulation of pathways leading to NF-kappa-B activation. Contributes to the regulation of cell survival, proliferation and differentiation via its effects on NF- kappa-B activation. Negative regulator of Wnt signaling. Inhibits HDAC6 and thereby promotes acetylation of alpha-tubulin and stabilization of microtubules. Plays a role in the regu [...]	RPL21	60S ribosomal protein L21; Component of the large ribosomal subunit. Belongs to the eukaryotic ribosomal protein eL21 family.	KIF14	Kinesin-like protein KIF14; Microtubule motor protein that binds to microtubules with high affinity through each tubulin heterodimer and has an ATPase activity (By similarity). Plays a role in many processes like cell division, cytokinesis and also in cell proliferation and apoptosis. During cytokinesis, targets to central spindle and midbody through its interaction with PRC1 and CIT respectively. Regulates cell growth through regulation of cell cycle progression and cytokinesis. During cell cycle progression acts through SCF-dependent proteasomal ubiquitin-dependent protein catabolic [...]	ORC1	Origin recognition complex subunit 1; Component of the origin recognition complex (ORC) that binds origins of replication. DNA-binding is ATP-dependent. The DNA sequences that define origins of replication have not been identified yet. ORC is required to assemble the pre-replication complex necessary to initiate DNA replication; Belongs to the ORC1 family.
SMAD4	Mothers against decapentaplegic homolog 4; In muscle physiology, plays a central role in the balance between atrophy and hypertrophy. When recruited by MSTN, promotes atrophy response via phosphorylated SMAD2/4. MSTN decrease causes SMAD4 release and subsequent recruitment by the BMP pathway to promote hypertrophy via phosphorylated SMAD1/5/8. Acts synergistically with SMAD1 and YY1 in bone morphogenetic protein (BMP)-mediated cardiac- specific gene expression. Binds to SMAD binding elements (SBEs) (5'- GTCT/AGAC-3') within BMP response element (BMPRE) of cardiac activating regions (By [...]	DCAF6	DDB1- and CUL4-associated factor 6; Ligand-dependent coactivator of nuclear receptors. Enhance transcriptional activity of the nuclear receptors NR3C1 and AR. May function as a substrate receptor for CUL4-DDB1 E3 ubiquitin-protein ligase complex.	HNRNPUL2	Heterogeneous nuclear ribonucleoprotein U like 2.	CENPN	Centromere protein N; Component of the CENPA-NAC (nucleosome-associated) complex, a complex that plays a central role in assembly of kinetochore proteins, mitotic progression and chromosome segregation. The CENPA-NAC complex recruits the CENPA-CAD (nucleosome distal) complex and may be involved in incorporation of newly synthesized CENPA into centromeres. CENPN is the first protein to bind specifically to CENPA nucleosomes and the direct binding of CENPA nucleosomes by CENPN is required for centromere assembly. Required for chromosome congression and efficiently align the chromosomes o [...]	SMG7	Protein SMG7; Plays a role in nonsense-mediated mRNA decay. Recruits UPF1 to cytoplasmic mRNA decay bodies. Together with SMG5 is thought to provide a link to the mRNA degradation machinery involving exonucleolytic pathways, and to serve as an adapter for UPF1 to protein phosphatase 2A (PP2A), thereby triggering UPF1 dephosphorylation.
FN1	Fibronectin; Fibronectins bind cell surfaces and various compounds including collagen, fibrin, heparin, DNA, and actin. Fibronectins are involved in cell adhesion, cell motility, opsonization, wound healing, and maintenance of cell shape. Involved in osteoblast compaction through the fibronectin fibrillogenesis cell-mediated matrix assembly process, essential for osteoblast mineralization. Participates in the regulation of type I collagen deposition by osteoblasts.	CAMTA2	Calmodulin-binding transcription activator 2; Transcription activator. May act as tumor suppressor. Belongs to the CAMTA family.	MCM2	DNA replication licensing factor MCM2; Acts as component of the MCM2-7 complex (MCM complex) which is the putative replicative helicase essential for 'once per cell cycle' DNA replication initiation and elongation in eukaryotic cells. The active ATPase sites in the MCM2-7 ring are formed through the interaction surfaces of two neighboring subunits such that a critical structure of a conserved arginine finger motif is provided in trans relative to the ATP-binding site of the Walker A box of the adjacent subunit. The six ATPase active sites, however, are likely to contribute differential [...]	FUBP1	Far upstream element-binding protein 1; Regulates MYC expression by binding to a single-stranded far- upstream element (FUSE) upstream of the MYC promoter. May act both as activator and repressor of transcription.	SEPTIN7	Septin-7; Filament-forming cytoskeletal GTPase. Required for normal organization of the actin cytoskeleton. Required for normal progress through mitosis. Involved in cytokinesis. Required for normal association of CENPE with the kinetochore. Plays a role in ciliogenesis and collective cell movements. Forms a filamentous structure with SEPTIN12, SEPTIN6, SEPTIN2 and probably SEPTIN4 at the sperm annulus which is required for the structural integrity and motility of the sperm tail during postmeiotic differentiation.
PTGFRN	Prostaglandin F2 receptor negative regulator; Inhibits the binding of prostaglandin F2-alpha (PGF2-alpha) to its specific FP receptor, by decreasing the receptor number rather than the affinity constant. Functional coupling with the prostaglandin F2-alpha receptor seems to occur (By similarity). In myoblasts, associates with tetraspanins CD9 and CD81 to prevent myotube fusion during muscle regeneration (By similarity).	FUS	RNA-binding protein FUS; DNA/RNA-binding protein that plays a role in various cellular processes such as transcription regulation, RNA splicing, RNA transport, DNA repair and damage response. Binds to nascent pre-mRNAs and acts as a molecular mediator between RNA polymerase II and U1 small nuclear ribonucleoprotein thereby coupling transcription and splicing. Binds also its own pre- mRNA and autoregulates its expression; this autoregulation mechanism is mediated by non-sense-mediated decay. Plays a role in DNA repair mechanisms by promoting D-loop formation and homologous recombination [...]	RBMS2	RNA-binding motif, single-stranded-interacting protein 2; RNA binding motif single stranded interacting protein 2.	RPE65	Retinoid isomerohydrolase; Critical isomerohydrolase in the retinoid cycle involved in regeneration of 11-cis-retinal, the chromophore of rod and cone opsins. Catalyzes the cleavage and isomerization of all-trans-retinyl fatty acid esters to 11-cis-retinol which is further oxidized by 11-cis retinol dehydrogenase to 11-cis-retinal for use as visual chromophore. Essential for the production of 11-cis retinal for both rod and cone photoreceptors. Also capable of catalyzing the isomerization of lutein to meso-zeaxanthin an eye- specific carotenoid. The soluble form binds vitamin A (all-tr [...]	ARHGAP32	Rho GTPase-activating protein 32; GTPase-activating protein (GAP) promoting GTP hydrolysis on RHOA, CDC42 and RAC1 small GTPases. May be involved in the differentiation of neuronal cells during the formation of neurite extensions. Involved in NMDA receptor activity-dependent actin reorganization in dendritic spines. May mediate cross-talks between Ras- and Rho-regulated signaling pathways in cell growth regulation. Isoform 2 has higher GAP activity (By similarity). Belongs to the PX domain-containing GAP family.
SLC9A3	Sodium/hydrogen exchanger 3; Involved in pH regulation to eliminate acids generated by active metabolism or to counter adverse environmental conditions. Major proton extruding system driven by the inward sodium ion chemical gradient. Plays an important role in signal transduction.	EPN1	Epsin-1; Binds to membranes enriched in phosphatidylinositol 4,5- bisphosphate (PtdIns(4,5)P2). Modifies membrane curvature and facilitates the formation of clathrin-coated invaginations (By similarity). Regulates receptor-mediated endocytosis.	YTHDC1	YTH domain-containing protein 1; Regulator of alternative splicing that specifically recognizes and binds N6-methyladenosine (m6A)-containing RNAs. M6A is a modification present at internal sites of mRNAs and some non- coding RNAs and plays a role in the efficiency of mRNA splicing, processing and stability. Acts as a key regulator of exon-inclusion or exon-skipping during alternative splicing via interaction with mRNA splicing factors SRSF3 and SRSF10. Specifically binds m6A-containing mRNAs and promotes recruitment of SRSF3 to its mRNA-binding elements adjacent to m6A sites, leading [...]	NAGK	N-acetyl-D-glucosamine kinase; Converts endogenous N-acetylglucosamine (GlcNAc), a major component of complex carbohydrates, from lysosomal degradation or nutritional sources into GlcNAc 6-phosphate. Involved in the N- glycolylneuraminic acid (Neu5Gc) degradation pathway: although human is not able to catalyze formation of Neu5Gc due to the inactive CMAHP enzyme, Neu5Gc is present in food and must be degraded. Also has ManNAc kinase activity.	GPI	Glucose-6-phosphate isomerase; In the cytoplasm, catalyzes the conversion of glucose-6- phosphate to fructose-6-phosphate, the second step in glycolysis, and the reverse reaction during gluconeogenesis. Besides it's role as a glycolytic enzyme, also acts as a secreted cytokine: acts as an angiogenic factor (AMF) that stimulates endothelial cell motility. Acts as a neurotrophic factor, neuroleukin, for spinal and sensory neurons. It is secreted by lectin-stimulated T-cells and induces immunoglobulin secretion.
FAM13B	Protein FAM13B; Family with sequence similarity 13 member B.	EEF1A1	Elongation factor 1-alpha 1; This protein promotes the GTP-dependent binding of aminoacyl- tRNA to the A-site of ribosomes during protein biosynthesis. With PARP1 and TXK, forms a complex that acts as a T helper 1 (Th1) cell-specific transcription factor and binds the promoter of IFN-gamma to directly regulate its transcription, and is thus involved importantly in Th1 cytokine production; Belongs to the TRAFAC class translation factor GTPase superfamily. Classic translation factor GTPase family. EF-Tu/EF-1A subfamily.	EIF5	Eukaryotic translation initiation factor 5; Catalyzes the hydrolysis of GTP bound to the 40S ribosomal initiation complex (40S.mRNA.Met-tRNA[F].eIF-2.GTP) with the subsequent joining of a 60S ribosomal subunit resulting in the release of eIF-2 and the guanine nucleotide. The subsequent joining of a 60S ribosomal subunit results in the formation of a functional 80S initiation complex (80S.mRNA.Met-tRNA[F]).	COIL	Coilin; Component of nuclear coiled bodies, also known as Cajal bodies or CBs, which are involved in the modification and assembly of nucleoplasmic snRNPs; Belongs to the coilin family.	CNOT7	CCR4-NOT transcription complex subunit 7; Has 3'-5' poly(A) exoribonuclease activity for synthetic poly(A) RNA substrate. Its function seems to be partially redundant with that of CNOT8. Catalytic component of the CCR4-NOT complex which is one of the major cellular mRNA deadenylases and is linked to various cellular processes including bulk mRNA degradation, miRNA-mediated repression, translational repression during translational initiation and general transcription regulation. During miRNA-mediated repression the complex seems also to act as translational repressor during translationa [...]
DNMT1	DNA (cytosine-5)-methyltransferase 1; Methylates CpG residues. Preferentially methylates hemimethylated DNA. Associates with DNA replication sites in S phase maintaining the methylation pattern in the newly synthesized strand, that is essential for epigenetic inheritance. Associates with chromatin during G2 and M phases to maintain DNA methylation independently of replication. It is responsible for maintaining methylation patterns established in development. DNA methylation is coordinated with methylation of histones. Mediates transcriptional repression by direct binding to HDAC2. In a [...]	KIAA1109	Transmembrane protein KIAA1109; KIAA1109.	DHX34	Probable ATP-dependent RNA helicase DHX34; Probable ATP-binding RNA helicase; Belongs to the DEAD box helicase family. DEAH subfamily.	LMAN2	Vesicular integral-membrane protein VIP36; Plays a role as an intracellular lectin in the early secretory pathway. Interacts with N-acetyl-D-galactosamine and high- mannose type glycans and may also bind to O-linked glycans. Involved in the transport and sorting of glycoproteins carrying high mannose-type glycans (By similarity).	LIMD2	LIM domain-containing protein 2; Acts as an activator of the protein-kinase ILK, thereby regulating cell motility.
RPL24	Ribosomal protein L24; Belongs to the eukaryotic ribosomal protein eL24 family.	ZNF143	Zinc finger protein 143; Transcriptional activator. Activates the gene for selenocysteine tRNA (tRNAsec). Binds to the SPH motif of small nuclear RNA (snRNA) gene promoters. Participates in efficient U6 RNA polymerase III transcription via its interaction with CHD8.	CCSER2	Serine-rich coiled-coil domain-containing protein 2; Microtubule-binding protein which might play a role in microtubule bundling.	FAM92A	Protein FAM92A; Acts as a positive regulator of ciliary hedgehog signaling (By similarity). Probable regulator of ciliogenesis involved in limb morphogenesis. In cooperation with CBY1 it is involved in the recruitment and fusion of endosomal vesicles at distal appendages during early stages of ciliogenesis; Belongs to the FAM92 family.	HIGD1A	HIG1 domain family member 1A, mitochondrial; Proposed subunit of cytochrome c oxidase (COX, complex IV), which is the terminal component of the mitochondrial respiratory chain that catalyzes the reduction of oxygen to water. May play a role in the assembly of respiratory supercomplexes.
PPP2CB	Serine/threonine-protein phosphatase 2A catalytic subunit beta isoform; PP2A can modulate the activity of phosphorylase B kinase casein kinase 2, mitogen-stimulated S6 kinase, and MAP-2 kinase. Belongs to the PPP phosphatase family. PP-1 subfamily.	SRFBP1	Serum response factor-binding protein 1; May be involved in regulating transcriptional activation of cardiac genes during the aging process. May play a role in biosynthesis and/or processing of SLC2A4 in adipose cells (By similarity).	PIGA	Phosphatidylinositol N-acetylglucosaminyltransferase subunit A; Necessary for the synthesis of N-acetylglucosaminyl- phosphatidylinositol, the very early intermediate in GPI-anchor biosynthesis; Belongs to the glycosyltransferase group 1 family. Glycosyltransferase 4 subfamily.	ZBTB44	Zinc finger and BTB domain-containing protein 44; May be involved in transcriptional regulation.	C2CD5	C2 domain-containing protein 5; Required for insulin-stimulated glucose transport and glucose transporter SLC2A4/GLUT4 translocation from intracellular glucose storage vesicle (GSV) to the plasma membrane (PM) in adipocytes. Binds phospholipid membranes in a calcium-dependent manner and is necessary for the optimal membrane fusion between SLC2A4/GLUT4 GSV and the PM.
FOXP1	Forkhead box P1.	RTTN	Rotatin; Involved in the genetic cascade that governs left-right specification. Plays a role in the maintenance of a normal ciliary structure. Required for correct asymmetric expression of NODAL, LEFTY and PITX2.	QARS1	Glutamine--tRNA ligase; Glutamine--tRNA ligase. Plays a critical role in brain development. Belongs to the class-I aminoacyl-tRNA synthetase family.	SYVN1	E3 ubiquitin-protein ligase synoviolin; Acts as an E3 ubiquitin-protein ligase which accepts ubiquitin specifically from endoplasmic reticulum-associated UBC7 E2 ligase and transfers it to substrates, promoting their degradation. Component of the endoplasmic reticulum quality control (ERQC) system also called ER- associated degradation (ERAD) involved in ubiquitin-dependent degradation of misfolded endoplasmic reticulum proteins. Also promotes the degradation of normal but naturally short-lived proteins such as SGK. Protects cells from ER stress-induced apoptosis. Protects neurons from [...]	EGLN2	Egl nine homolog 2; Cellular oxygen sensor that catalyzes, under normoxic conditions, the post-translational formation of 4-hydroxyproline in hypoxia-inducible factor (HIF) alpha proteins. Hydroxylates a specific proline found in each of the oxygen-dependent degradation (ODD) domains (N-terminal, NODD, and C-terminal, CODD) of HIF1A. Also hydroxylates HIF2A. Has a preference for the CODD site for both HIF1A and HIF2A. Hydroxylated HIFs are then targeted for proteasomal degradation via the von Hippel-Lindau ubiquitination complex. Under hypoxic conditions, the hydroxylation reaction is [...]
RAD51C	DNA repair protein RAD51 homolog 3; Essential for the homologous recombination (HR) pathway of DNA repair. Involved in the homologous recombination repair (HRR) pathway of double-stranded DNA breaks arising during DNA replication or induced by DNA-damaging agents. Part of the RAD21 paralog protein complexes BCDX2 and CX3 which act at different stages of the BRCA1- BRCA2-dependent HR pathway. Upon DNA damage, BCDX2 seems to act downstream of BRCA2 recruitment and upstream of RAD51 recruitment; CX3 seems to act downstream of RAD51 recruitment; both complexes bind predominantly to the int [...]	CTSV	Cathepsin L2; Cysteine protease. May have an important role in corneal physiology; Belongs to the peptidase C1 family.	NRBP1	Nuclear receptor-binding protein; May play a role in subcellular trafficking between the endoplasmic reticulum and Golgi apparatus through interactions with the Rho-type GTPases. Binding to the NS3 protein of dengue virus type 2 appears to subvert this activity into the alteration of the intracellular membrane structure associated with flaviviral replication; Belongs to the protein kinase superfamily. Ser/Thr protein kinase family.	RIOX1	Ribosomal oxygenase 1; Oxygenase that can act as both a histone lysine demethylase and a ribosomal histidine hydroxylase. Specifically demethylates 'Lys- 4' (H3K4me) and 'Lys-36' (H3K36me) of histone H3, thereby playing a central role in histone code. Preferentially demethylates trimethylated H3 'Lys-4' (H3K4me3) and monomethylated H3 'Lys-4' (H3K4me1) residues, while it has weaker activity for dimethylated H3 'Lys-36' (H3K36me2). Also catalyzes the hydroxylation of 60S ribosomal protein L8 on 'His- 216'. Acts as a regulator of osteoblast differentiation via its interaction with SP7/OS [...]	DARS1	Aspartate--tRNA ligase, cytoplasmic; Catalyzes the specific attachment of an amino acid to its cognate tRNA in a 2 step reaction: the amino acid (AA) is first activated by ATP to form AA-AMP and then transferred to the acceptor end of the tRNA; Belongs to the class-II aminoacyl-tRNA synthetase family. Type 2 subfamily.
USP14	Ubiquitin carboxyl-terminal hydrolase 14; Proteasome-associated deubiquitinase which releases ubiquitin from the proteasome targeted ubiquitinated proteins. Ensures the regeneration of ubiquitin at the proteasome. Is a reversibly associated subunit of the proteasome and a large fraction of proteasome-free protein exists within the cell. Required for the degradation of the chemokine receptor CXCR4 which is critical for CXCL12-induced cell chemotaxis. Serves also as a physiological inhibitor of endoplasmic reticulum-associated degradation (ERAD) under the non-stressed condition by inhibi [...]	DDX39A	ATP-dependent RNA helicase DDX39A; [Isoform 1]: Involved in pre-mRNA splicing. Required for the export of mRNA out of the nucleus; Belongs to the DEAD box helicase family. DECD subfamily.	TTC34	Tetratricopeptide repeat domain 34.	SF3A2	Splicing factor 3A subunit 2; Involved in pre-mRNA splicing as a component of the splicing factor SF3A complex that contributes to the assembly of the 17S U2 snRNP, and the subsequent assembly of the pre-spliceosome 'E' complex and the pre-catalytic spliceosome 'A' complex. Involved in pre-mRNA splicing as a component of pre- catalytic spliceosome 'B' complexes, including the Bact complex. Interacts directly with the duplex formed by U2 snRNA and the intron. Belongs to the SF3A2 family.	USF1	Upstream stimulatory factor 1; Transcription factor that binds to a symmetrical DNA sequence (E-boxes) (5'-CACGTG-3') that is found in a variety of viral and cellular promoters.
ING3	Inhibitor of growth protein 3; Component of the NuA4 histone acetyltransferase (HAT) complex which is involved in transcriptional activation of select genes principally by acetylation of nucleosomal histones H4 and H2A. This modification may both alter nucleosome - DNA interactions and promote interaction of the modified histones with other proteins which positively regulate transcription. This complex may be required for the activation of transcriptional programs associated with oncogene and proto-oncogene mediated growth induction, tumor suppressor mediated growth arrest and replicat [...]	RSPO2	R-spondin-2; Activator of the canonical Wnt signaling pathway by acting as a ligand for LGR4-6 receptors. Upon binding to LGR4-6 (LGR4, LGR5 or LGR6), LGR4-6 associate with phosphorylated LRP6 and frizzled receptors that are activated by extracellular Wnt receptors, triggering the canonical Wnt signaling pathway to increase expression of target genes. Also regulates the canonical Wnt/beta-catenin-dependent pathway and non-canonical Wnt signaling by acting as an inhibitor of ZNRF3, an important regulator of the Wnt signaling pathway. During embryonic development, plays a crucial role in [...]	H3-3B	Histone H3.3; Variant histone H3 which replaces conventional H3 in a wide range of nucleosomes in active genes. Constitutes the predominant form of histone H3 in non-dividing cells and is incorporated into chromatin independently of DNA synthesis. Deposited at sites of nucleosomal displacement throughout transcribed genes, suggesting that it represents an epigenetic imprint of transcriptionally active chromatin. Nucleosomes wrap and compact DNA into chromatin, limiting DNA accessibility to the cellular machineries which require DNA as a template. Histones thereby play a central role in [...]	SRP19	Signal recognition particle 19 kDa protein; Signal-recognition-particle assembly, binds directly to 7S RNA and mediates binding of the 54 kDa subunit of the SRP.	SEL1L	Protein sel-1 homolog 1; Plays a role in the endoplasmic reticulum quality control (ERQC) system also called ER-associated degradation (ERAD) involved in ubiquitin-dependent degradation of misfolded endoplasmic reticulum proteins. Enhances SYVN1 stability. Plays a role in LPL maturation and secretion. Required for normal differentiation of the pancreas epithelium, and for normal exocrine function and survival of pancreatic cells. May play a role in Notch signaling.
FBXL19	F-box/LRR-repeat protein 19; Substrate-recognition component of the SCF (SKP1-CUL1-F-box protein)-type E3 ubiquitin ligase complex (By similarity). Binds to DNA containing unmethylated cytidine-phosphate-guanosine (CpG) dinucleotides.	CWF19L1	CWF19-like protein 1; CWF19 like cell cycle control factor 1.	GNL3L	Guanine nucleotide-binding protein-like 3-like protein; Stabilizes TERF1 telomeric association by preventing TERF1 recruitment by PML. Stabilizes TERF1 protein by preventing its ubiquitination and hence proteasomal degradation. Does so by interfering with TERF1-binding to FBXO4 E3 ubiquitin-protein ligase. Required for cell proliferation. By stabilizing TRF1 protein during mitosis, promotes metaphase-to-anaphase transition. Stabilizes MDM2 protein by preventing its ubiquitination, and hence proteasomal degradation. By acting on MDM2, may affect TP53 activity. Required for normal proces [...]	PKP4	Plakophilin-4; Plays a role as a regulator of Rho activity during cytokinesis. May play a role in junctional plaques.	SIX1	Homeobox protein SIX1; Transcription factor that is involved in the regulation of cell proliferation, apoptosis and embryonic development. Plays an important role in the development of several organs, including kidney, muscle and inner ear. Depending on context, functions as transcriptional repressor or activator. Lacks an activation domain, and requires interaction with EYA family members for transcription activation. Mediates nuclear translocation of EYA1 and EYA2. Binds the 5'-TCA[AG][AG]TTNC-3' motif present in the MEF3 element in the MYOG promoter. Regulates the expression of nume [...]
ELP6	Elongator complex protein 6; Component of the RNA polymerase II elongator complex, a multiprotein complex associated with the RNA polymerase II (Pol II) holoenzyme, and which is involved in transcriptional elongation. The elongator complex catalyzes formation of carboxymethyluridine in the wobble base at position 34 in tRNAs. Involved in cell migration (By similarity). Belongs to the ELP6 family.	CAPRIN1	Caprin-1; May regulate the transport and translation of mRNAs of proteins involved in synaptic plasticity in neurons and cell proliferation and migration in multiple cell types. Binds directly and selectively to MYC and CCND2 RNAs. In neuronal cells, directly binds to several mRNAs associated with RNA granules, including BDNF, CAMK2A, CREB1, MAP2, NTRK2 mRNAs, as well as to GRIN1 and KPNB1 mRNAs, but not to rRNAs.	PTGES2	Prostaglandin E synthase 2 truncated form; Isomerase that catalyzes the conversion of PGH2 into the more stable prostaglandin E2 (PGE2).	PRKAR1A	cAMP-dependent protein kinase type I-alpha regulatory subunit; Regulatory subunit of the cAMP-dependent protein kinases involved in cAMP signaling in cells.	TMEM158	Transmembrane protein 158; Receptor for brain injury-derived neurotrophic peptide (BINP), a synthetic 13-mer peptide.
PUS7	Pseudouridylate synthase 7 homolog; Pseudouridylate synthase that catalyzes pseudouridylation of RNAs. Acts as a regulator of protein synthesis in embryonic stem cells by mediating pseudouridylation of RNA fragments derived from tRNAs (tRFs): pseudouridylated tRFs inhibit translation by targeting the translation initiation complex. Also catalyzes pseudouridylation of mRNAs: mediates pseudouridylation of mRNAs with the consensus sequence 5'-UGUAG-3'. In addition to mRNAs and tRNAs, binds other types of RNAs, such as snRNAs, Y RNAs and vault RNAs, suggesting that it can catalyze pseudour [...]	ZC3H13	Zinc finger CCCH domain-containing protein 13; Associated component of the WMM complex, a complex that mediates N6-methyladenosine (m6A) methylation of RNAs, a modification that plays a role in the efficiency of mRNA splicing and RNA processing. Acts as a key regulator of m6A methylation by promoting m6A methylation of mRNAs at the 3'-UTR (By similarity). Controls embryonic stem cells (ESCs) pluripotency via its role in m6A methylation (By similarity). In the WMM complex, anchors component of the MACOM subcomplex in the nucleus (By similarity). Also required for bridging WTAP to the RN [...]	PKN3	Serine/threonine-protein kinase N3; Contributes to invasiveness in malignant prostate cancer.	DDX21	Nucleolar RNA helicase 2; RNA helicase that acts as a sensor of the transcriptional status of both RNA polymerase (Pol) I and II: promotes ribosomal RNA (rRNA) processing and transcription from polymerase II (Pol II). Binds various RNAs, such as rRNAs, snoRNAs, 7SK and, at lower extent, mRNAs. In the nucleolus, localizes to rDNA locus, where it directly binds rRNAs and snoRNAs, and promotes rRNA transcription, processing and modification. Required for rRNA 2'-O-methylation, possibly by promoting the recruitment of late-acting snoRNAs SNORD56 and SNORD58 with pre- ribosomal complexes. I [...]	C1QBP	Complement component 1 Q subcomponent-binding protein, mitochondrial; Is believed to be a multifunctional and multicompartmental protein involved in inflammation and infection processes, ribosome biogenesis, protein synthesis in mitochondria, regulation of apoptosis, transcriptional regulation and pre-mRNA splicing. At the cell surface is thought to act as an endothelial receptor for plasma proteins of the complement and kallikrein-kinin cascades. Putative receptor for C1q; specifically binds to the globular 'heads' of C1q thus inhibiting C1; may perform the receptor function through a [...]
PCDH12	Protocadherin-12, secreted form; Cellular adhesion molecule that may play an important role in cell-cell interactions at interendothelial junctions (By similarity). Acts as a regulator of cell migration, probably via increasing cell- cell adhesion. Promotes homotypic calcium-dependent aggregation and adhesion and clusters at intercellular junctions (By similarity). Unable to bind to catenins, weakly associates with the cytoskeleton (By similarity).	AFF4	AF4/FMR2 family member 4; Key component of the super elongation complex (SEC), a complex required to increase the catalytic rate of RNA polymerase II transcription by suppressing transient pausing by the polymerase at multiple sites along the DNA. In the SEC complex, AFF4 acts as a central scaffold that recruits other factors through direct interactions with ELL proteins (ELL, ELL2 or ELL3) and the P-TEFb complex. In case of infection by HIV-1 virus, the SEC complex is recruited by the viral Tat protein to stimulate viral gene expression.	ZNF740	Zinc finger protein 740; May be involved in transcriptional regulation; Belongs to the krueppel C2H2-type zinc-finger protein family.	UBR2	E3 ubiquitin-protein ligase UBR2; E3 ubiquitin-protein ligase which is a component of the N-end rule pathway. Recognizes and binds to proteins bearing specific N- terminal residues that are destabilizing according to the N-end rule, leading to their ubiquitination and subsequent degradation. Plays a critical role in chromatin inactivation and chromosome-wide transcriptional silencing during meiosis via ubiquitination of histone H2A. Binds leucine and is a negative regulator of the leucine-mTOR signaling pathway, thereby controlling cell growth. Required for spermatogenesis, promotes, w [...]	ZFP91	E3 ubiquitin-protein ligase ZFP91; Atypical E3 ubiquitin-protein ligase that mediates 'Lys-63'- linked ubiquitination of MAP3K14/NIK, leading to stabilize and activate MAP3K14/NIK. It thereby acts as an activator of the non-canonical NF- kappa-B2/NFKB2 pathway. May also play an important role in cell proliferation and/or anti-apoptosis; Belongs to the krueppel C2H2-type zinc-finger protein family.
ERGIC2	Endoplasmic reticulum-Golgi intermediate compartment protein 2; Possible role in transport between endoplasmic reticulum and Golgi; Belongs to the ERGIC family.	TAB2	TGF-beta-activated kinase 1 and MAP3K7-binding protein 2; Adapter linking MAP3K7/TAK1 and TRAF6. Promotes MAP3K7 activation in the IL1 signaling pathway. The binding of 'Lys-63'-linked polyubiquitin chains to TAB2 promotes autophosphorylation of MAP3K7 at 'Thr-187'. Involved in heart development.	ZMYM2	Zinc finger MYM-type protein 2; May function as a transcription factor.	TUBB4B	Tubulin beta-4B chain; Tubulin is the major constituent of microtubules. It binds two moles of GTP, one at an exchangeable site on the beta chain and one at a non-exchangeable site on the alpha chain; Belongs to the tubulin family.	HGSNAT	Heparan-alpha-glucosaminide N-acetyltransferase; Lysosomal acetyltransferase that acetylates the non-reducing terminal alpha-glucosamine residue of intralysosomal heparin or heparan sulfate, converting it into a substrate for luminal alpha-N-acetyl glucosaminidase.
USP21	Ubiquitin carboxyl-terminal hydrolase 21; Deubiquitinates histone H2A, a specific tag for epigenetic transcriptional repression, thereby acting as a coactivator. Deubiquitination of histone H2A releaves the repression of di- and trimethylation of histone H3 at 'Lys-4', resulting in regulation of transcriptional initiation. Regulates gene expression via histone H2A deubiquitination (By similarity). Also capable of removing NEDD8 from NEDD8 conjugates but has no effect on Sentrin-1 conjugates. Deubiquitinates BAZ2A/TIP5 leading to its stabilization.	HNRNPU	Heterogeneous nuclear ribonucleoprotein U; DNA- and RNA-binding protein involved in several cellular processes such as nuclear chromatin organization, telomere-length regulation, transcription, mRNA alternative splicing and stability, Xist-mediated transcriptional silencing and mitotic cell progression. Plays a role in the regulation of interphase large-scale gene-rich chromatin organization through chromatin-associated RNAs (caRNAs) in a transcription-dependent manner, and thereby maintains genomic stability. Required for the localization of the long non-coding Xist RNA on the inactiv [...]	GRB2	Growth factor receptor-bound protein 2; Adapter protein that provides a critical link between cell surface growth factor receptors and the Ras signaling pathway; Belongs to the GRB2/sem-5/DRK family.	GNA11	Guanine nucleotide-binding protein subunit alpha-11; Guanine nucleotide-binding proteins (G proteins) are involved as modulators or transducers in various transmembrane signaling systems. Acts as an activator of phospholipase C.	TXNDC16	Thioredoxin domain containing 16.
UBE2F	NEDD8-conjugating enzyme UBE2F; Accepts the ubiquitin-like protein NEDD8 from the UBA3-NAE1 E1 complex and catalyzes its covalent attachment to other proteins. The specific interaction with the E3 ubiquitin ligase RBX2, but not RBX1, suggests that the RBX2-UBE2F complex neddylates specific target proteins, such as CUL5.	CNOT3	CCR4-NOT transcription complex subunit 3; Component of the CCR4-NOT complex which is one of the major cellular mRNA deadenylases and is linked to various cellular processes including bulk mRNA degradation, miRNA-mediated repression, translational repression during translational initiation and general transcription regulation. Additional complex functions may be a consequence of its influence on mRNA expression. May be involved in metabolic regulation; may be involved in recruitment of the CCR4-NOT complex to deadenylation target mRNAs involved in energy metabolism. Involved in mitotic [...]	EIF4G1	Eukaryotic translation initiation factor 4 gamma 1; Component of the protein complex eIF4F, which is involved in the recognition of the mRNA cap, ATP-dependent unwinding of 5'-terminal secondary structure and recruitment of mRNA to the ribosome; Belongs to the eukaryotic initiation factor 4G family.	SUGP2	SURP and G-patch domain-containing protein 2; May play a role in mRNA splicing.	MYO15A	Unconventional myosin-XV; Myosins are actin-based motor molecules with ATPase activity. Unconventional myosins serve in intracellular movements. Their highly divergent tails are presumed to bind to membranous compartments, which would be moved relative to actin filaments. Required for the arrangement of stereocilia in mature hair bundles (By similarity). Belongs to the TRAFAC class myosin-kinesin ATPase superfamily. Myosin family.
RBMS2	RNA-binding motif, single-stranded-interacting protein 2; RNA binding motif single stranded interacting protein 2.	TIMMDC1	Complex I assembly factor TIMMDC1, mitochondrial; Chaperone protein involved in the assembly of the mitochondrial NADH:ubiquinone oxidoreductase complex (complex I). Participates in constructing the membrane arm of complex I. Belongs to the Tim17/Tim22/Tim23 family.	NUCKS1	Nuclear casein kinase and cyclin dependent kinase substrate 1.	TRABD	TraB domain-containing protein; TraB domain containing.	CYFIP2	Cytoplasmic FMR1-interacting protein 2; Involved in T-cell adhesion and p53/TP53-dependent induction of apoptosis. Does not bind RNA. As component of the WAVE1 complex, required for BDNF-NTRK2 endocytic trafficking and signaling from early endosomes (By similarity).
TJAP1	Tight junction associated protein 1.	RABL3	Rab-like protein 3; RAB, member of RAS oncogene family like 3; Belongs to the small GTPase superfamily. Rab family.	CBX5	Chromobox protein homolog 5; Component of heterochromatin that recognizes and binds histone H3 tails methylated at 'Lys-9' (H3K9me), leading to epigenetic repression. In contrast, it is excluded from chromatin when 'Tyr-41' of histone H3 is phosphorylated (H3Y41ph). Can interact with lamin-B receptor (LBR). This interaction can contribute to the association of the heterochromatin with the inner nuclear membrane. Involved in the formation of functional kinetochore through interaction with MIS12 complex proteins.	RAVER1	Ribonucleoprotein PTB-binding 1; Cooperates with PTBP1 to modulate regulated alternative splicing events. Promotes exon skipping. Cooperates with PTBP1 to modulate switching between mutually exclusive exons during maturation of the TPM1 pre-mRNA (By similarity).	EIF1AX	Eukaryotic translation initiation factor 1A, X-chromosomal; Seems to be required for maximal rate of protein biosynthesis. Enhances ribosome dissociation into subunits and stabilizes the binding of the initiator Met-tRNA(I) to 40 S ribosomal subunits; Belongs to the eIF-1A family.
SLC30A7	Zinc transporter 7; Seems to facilitate zinc transport from the cytoplasm into the Golgi apparatus. Partly regulates cellular zinc homeostasis. Required with ZNT5 for the activation of zinc-requiring enzymes, alkaline phosphatases (ALPs). Transports zinc into the lumens of the Golgi apparatus and the vesicular compartments where ALPs locate, thus, converting apoALPs to holoALPs. Required with ZNT5 and ZNT6 for the activation of TNAP (By similarity); Belongs to the cation diffusion facilitator (CDF) transporter (TC 2.A.4) family. SLC30A subfamily.	KYAT1	Kynurenine--oxoglutarate transaminase 1; Catalyzes the irreversible transamination of the L-tryptophan metabolite L-kynurenine to form kynurenic acid (KA). Metabolizes the cysteine conjugates of certain halogenated alkenes and alkanes to form reactive metabolites. Catalyzes the beta-elimination of S-conjugates and Se-conjugates of L-(seleno)cysteine, resulting in the cleavage of the C-S or C-Se bond.	ERGIC3	Endoplasmic reticulum-Golgi intermediate compartment protein 3; Possible role in transport between endoplasmic reticulum and Golgi; Belongs to the ERGIC family.	MAN2B2	Epididymis-specific alpha-mannosidase; Mannosidase alpha class 2B member 2; Belongs to the glycosyl hydrolase 38 family.	YPEL5	Protein yippee-like 5; Component of the CTLH E3 ubiquitin-protein ligase complex that selectively accepts ubiquitin from UBE2H and mediates ubiquitination and subsequent proteasomal degradation of the transcription factor HBP1. Required for normal cell proliferation (By similarity).
CLIP1	CAP-Gly domain-containing linker protein 1; Binds to the plus end of microtubules and regulates the dynamics of the microtubule cytoskeleton. Promotes microtubule growth and microtubule bundling. Links cytoplasmic vesicles to microtubules and thereby plays an important role in intracellular vesicle trafficking. Plays a role macropinocytosis and endosome trafficking.	ADAM33	Disintegrin and metalloproteinase domain-containing protein 33; ADAM metallopeptidase domain 33.	HAT1	Histone acetyltransferase type B catalytic subunit; Acetylates soluble but not nucleosomal histone H4 at 'Lys-5' (H4K5ac) and 'Lys-12' (H4K12ac) and, to a lesser extent, acetylates histone H2A at 'Lys-5' (H2AK5ac). Has intrinsic substrate specificity that modifies lysine in recognition sequence GXGKXG. May be involved in nucleosome assembly during DNA replication and repair as part of the histone H3.1 and H3.3 complexes. May play a role in DNA repair in response to free radical damage. Belongs to the HAT1 family.	TRIM39	E3 ubiquitin-protein ligase TRIM39; [Isoform 1]: E3 ubiquitin-protein ligase. May facilitate apoptosis by inhibiting APC/C-Cdh1-mediated poly- ubiquitination and subsequent proteasome-mediated degradation of the pro-apoptotic protein MOAP1. Regulates the G1/S transition of the cell cycle and DNA damage-induced G2 arrest by stabilizing CDKN1A/p21. Positively regulates CDKN1A/p21 stability by competing with DTL for CDKN1A/p21 binding, therefore disrupting DCX(DTL) E3 ubiquitin ligase complex- mediated CDKN1A/p21 ubiquitination and degradation.	ASXL1	Polycomb group protein ASXL1; Probable Polycomb group (PcG) protein involved in transcriptional regulation mediated by ligand-bound nuclear hormone receptors, such as retinoic acid receptors (RARs) and peroxisome proliferator-activated receptor gamma (PPARG). Acts as coactivator of RARA and RXRA through association with NCOA1. Acts as corepressor for PPARG and suppresses its adipocyte differentiation-inducing activity (By similarity). Non- catalytic component of the PR-DUB complex, a complex that specifically mediates deubiquitination of histone H2A monoubiquitinated at 'Lys-119' (H2AK [...]
PRMT1	Protein arginine N-methyltransferase 1; Arginine methyltransferase that methylates (mono and asymmetric dimethylation) the guanidino nitrogens of arginyl residues present in proteins such as ESR1, histone H2, H3 and H4, ILF3, HNRNPA1, HNRNPD, NFATC2IP, SUPT5H, TAF15, EWS, HABP4 and SERBP1. Constitutes the main enzyme that mediates monomethylation and asymmetric dimethylation of histone H4 'Arg-4' (H4R3me1 and H4R3me2a, respectively), a specific tag for epigenetic transcriptional activation. May be involved in the regulation of TAF15 transcriptional activity, act as an activator of estr [...]	ATP6V1C1	V-type proton ATPase subunit C 1; Subunit of the peripheral V1 complex of vacuolar ATPase. Subunit C is necessary for the assembly of the catalytic sector of the enzyme and is likely to have a specific function in its catalytic activity. V-ATPase is responsible for acidifying a variety of intracellular compartments in eukaryotic cells.	MBD3	Methyl-CpG-binding domain protein 3; Acts as transcriptional repressor and plays a role in gene silencing. Does not bind to DNA by itself. Binds to DNA with a preference for sites containing methylated CpG dinucleotides (in vitro). Binds to a lesser degree DNA containing unmethylated CpG dinucleotides. Recruits histone deacetylases and DNA methyltransferases.	UBA1	Ubiquitin-like modifier-activating enzyme 1; Catalyzes the first step in ubiquitin conjugation to mark cellular proteins for degradation through the ubiquitin-proteasome system. Activates ubiquitin by first adenylating its C-terminal glycine residue with ATP, and thereafter linking this residue to the side chain of a cysteine residue in E1, yielding a ubiquitin-E1 thioester and free AMP. Essential for the formation of radiation-induced foci, timely DNA repair and for response to replication stress. Promotes the recruitment of TP53BP1 and BRCA1 at DNA damage sites.	HERPUD1	Homocysteine-responsive endoplasmic reticulum-resident ubiquitin-like domain member 1 protein; Component of the endoplasmic reticulum quality control (ERQC) system also called ER-associated degradation (ERAD) involved in ubiquitin-dependent degradation of misfolded endoplasmic reticulum proteins. Could enhance presenilin-mediated amyloid-beta protein 40 generation. Binds to ubiquilins and this interaction is required for efficient degradation of CD3D via the ERAD pathway.
RXRA	Retinoic acid receptor RXR-alpha; Receptor for retinoic acid that acts as a transcription factor. Forms homo- or heterodimers with retinoic acid receptors (RARs) and binds to target response elements in response to their ligands, all-trans or 9-cis retinoic acid, to regulate gene expression in various biological processes. The RAR/RXR heterodimers bind to the retinoic acid response elements (RARE) composed of tandem 5'-AGGTCA-3' sites known as DR1-DR5 to regulate transcription. The high affinity ligand for retinoid X receptors (RXRs) is 9-cis retinoic acid. In the absence of ligand, th [...]	EDC4	Enhancer of mRNA-decapping protein 4; In the process of mRNA degradation, seems to play a role in mRNA decapping. Component of a complex containing DCP2 and DCP1A which functions in decapping of ARE-containing mRNAs. Promotes complex formation between DCP1A and DCP2. Enhances the catalytic activity of DCP2 (in vitro).	PHF5A	PHD finger-like domain-containing protein 5A; Involved with the PAF1 complex (PAF1C) in transcriptional elongation by RNA polymerase II, and in regulation of development and maintenance of embryonic stem cell (ESC) pluripotency. Required for maintenance of ESCs self-renewal and cellular reprogramming of stem cells. Maintains pluripotency by recruiting and stabilizing PAF1C on pluripotency genes loci, and by regulating the expression of the pluripotency genes. Regulates the deposition of elongation-associated histone modifications, including dimethylated histone H3 'Lys-79' (H3K79me2) a [...]	GBA2	Non-lysosomal glucosylceramidase; Non-lysosomal glucosylceramidase that catalyzes the hydrolysis of glucosylceramide (GlcCer) to free glucose and ceramide. Glucosylceramides are membrane glycosphingolipids that have a wide intracellular distribution (By similarity). They are the main precursors of more complex glycosphingolipids that play a role in cellular growth, differentiation, adhesion, signaling, cytoskeletal dynamics and membrane properties (By similarity). Also involved in the transglucosylation of cholesterol, transferring glucose from glucosylceramides, thereby modifying its [...]	CTR9	RNA polymerase-associated protein CTR9 homolog; Component of the PAF1 complex (PAF1C) which has multiple functions during transcription by RNA polymerase II and is implicated in regulation of development and maintenance of embryonic stem cell pluripotency. PAF1C associates with RNA polymerase II through interaction with POLR2A CTD non-phosphorylated and 'Ser-2'- and 'Ser- 5'-phosphorylated forms and is involved in transcriptional elongation, acting both indepentently and synergistically with TCEA1 and in cooperation with the DSIF complex and HTATSF1. PAF1C is required for transcription [...]
WSB1	WD repeat and SOCS box-containing protein 1; Probable substrate-recognition component of a SCF-like ECS (Elongin-Cullin-SOCS-box protein) E3 ubiquitin ligase complex which mediates the ubiquitination and subsequent proteasomal degradation of target proteins. Recognizes type II iodothyronine deiodinase/DIO2. Confers constitutive instability to HIPK2 through proteasomal degradation.	VANGL2	Vang-like protein 2; Involved in the control of early morphogenesis and patterning of both axial midline structures and the development of neural plate. Plays a role in the regulation of planar cell polarity, particularly in the orientation of stereociliary bundles in the cochlea. Required for polarization and movement of myocardializing cells in the outflow tract and seems to act via RHOA signaling to regulate this process. Required for cell surface localization of FZD3 and FZD6 in the inner ear (By similarity).	RAN	GTP-binding nuclear protein Ran; GTPase involved in nucleocytoplasmic transport, participating both to the import and the export from the nucleus of proteins and RNAs. Switches between a cytoplasmic GDP- and a nuclear GTP-bound state by nucleotide exchange and GTP hydrolysis. Nuclear import receptors such as importin beta bind their substrates only in the absence of GTP-bound RAN and release them upon direct interaction with GTP-bound RAN, while export receptors behave in the opposite way. Thereby, RAN controls cargo loading and release by transport receptors in the proper compartment [...]	KIAA0930	Uncharacterized protein KIAA0930; KIAA0930.	VAMP7	Vesicle-associated membrane protein 7; Involved in the targeting and/or fusion of transport vesicles to their target membrane during transport of proteins from the early endosome to the lysosome. Required for heterotypic fusion of late endosomes with lysosomes and homotypic lysosomal fusion. Required for calcium regulated lysosomal exocytosis. Involved in the export of chylomicrons from the endoplasmic reticulum to the cis Golgi. Required for exocytosis of mediators during eosinophil and neutrophil degranulation, and target cell killing by natural killer cells. Required for focal exocy [...]
TEX261	Protein TEX261; Testis expressed 261.	BRD1	Bromodomain-containing protein 1; Component of the MOZ/MORF complex which has a histone H3 acetyltransferase activity.	SAAL1	Protein SAAL1; Plays a role in promoting the proliferation of synovial fibroblasts in response to proinflammatory stimuli.	STX16	Syntaxin-16; SNARE involved in vesicular transport from the late endosomes to the trans-Golgi network.	ZCCHC10	Zinc finger CCHC-type containing 10.
KHDRBS1	KH domain-containing, RNA-binding, signal transduction-associated protein 1; Recruited and tyrosine phosphorylated by several receptor systems, for example the T-cell, leptin and insulin receptors. Once phosphorylated, functions as an adapter protein in signal transduction cascades by binding to SH2 and SH3 domain-containing proteins. Role in G2-M progression in the cell cycle. Represses CBP-dependent transcriptional activation apparently by competing with other nuclear factors for binding to CBP. Also acts as a putative regulator of mRNA stability and/or translation rates and mediates [...]	AASDH	Beta-alanine-activating enzyme; Covalently binds beta-alanine in an ATP-dependent manner to form a thioester bond with its phosphopantetheine group and transfers it to an, as yet, unknown acceptor. May be required for a post- translational protein modification or for post-transcriptional modification of an RNA.	TTK	Dual specificity protein kinase TTK; Phosphorylates proteins on serine, threonine, and tyrosine. Probably associated with cell proliferation. Essential for chromosome alignment by enhancing AURKB activity (via direct CDCA8 phosphorylation) at the centromere, and for the mitotic checkpoint.	PPIG	Peptidyl-prolyl cis-trans isomerase G; PPIase that catalyzes the cis-trans isomerization of proline imidic peptide bonds in oligopeptides and may therefore assist protein folding. May be implicated in the folding, transport, and assembly of proteins. May play an important role in the regulation of pre-mRNA splicing.	PNPLA3	1-acylglycerol-3-phosphate O-acyltransferase PNPLA3; Specifically catalyzes coenzyme A (CoA)-dependent acylation of 1-acyl-sn-glycerol 3-phosphate (2-lysophosphatidic acid/LPA) to generate phosphatidic acid (PA), an important metabolic intermediate and precursor for both triglycerides and glycerophospholipids. Does not esterify other lysophospholipids. Acyl donors are long chain (at least C16) fatty acyl-CoAs: arachidonoyl-CoA, linoleoyl-CoA, oleoyl-CoA and at a lesser extent palmitoyl-CoA. Additionally possesses low triacylglycerol lipase and CoA-independent acylglycerol transacylase [...]
PPM1G	Protein phosphatase, Mg2+/Mn2+ dependent 1G.	UTP6	U3 small nucleolar RNA-associated protein 6 homolog; Involved in nucleolar processing of pre-18S ribosomal RNA. Belongs to the UTP6 family.	C3	Complement C3c alpha' chain fragment 1; C3 plays a central role in the activation of the complement system. Its processing by C3 convertase is the central reaction in both classical and alternative complement pathways. After activation C3b can bind covalently, via its reactive thioester, to cell surface carbohydrates or immune aggregates. [C3-beta-c]: Acts as a chemoattractant for neutrophils in chronic inflammation.	TRIM37	E3 ubiquitin-protein ligase TRIM37; E3 ubiquitin-protein ligase required to prevent centriole reduplication. Probably acts by ubiquitinating positive regulators of centriole reduplication. Mediates monoubiquitination of 'Lys-119' of histone H2A (H2AK119Ub), a specific tag for epigenetic transcriptional repression: associates with some Polycomb group (PcG) multiprotein PRC2-like complex and mediates repression of target genes. Has anti-HIV activity. Belongs to the TRIM/RBCC family.	PTPN2	Tyrosine-protein phosphatase non-receptor type 2; Non-receptor type tyrosine-specific phosphatase that dephosphorylates receptor protein tyrosine kinases including INSR, EGFR, CSF1R, PDGFR. Also dephosphorylates non-receptor protein tyrosine kinases like JAK1, JAK2, JAK3, Src family kinases, STAT1, STAT3 and STAT6 either in the nucleus or the cytoplasm. Negatively regulates numerous signaling pathways and biological processes like hematopoiesis, inflammatory response, cell proliferation and differentiation, and glucose homeostasis. Plays a multifaceted and important role in the develop [...]
NUCKS1	Nuclear casein kinase and cyclin dependent kinase substrate 1.	TRA2B	Transformer-2 protein homolog beta; Sequence-specific RNA-binding protein which participates in the control of pre-mRNA splicing. Can either activate or suppress exon inclusion. Acts additively with RBMX to promote exon 7 inclusion of the survival motor neuron SMN2. Activates the splicing of MAPT/Tau exon 10. Alters pre-mRNA splicing patterns by antagonizing the effects of splicing regulators, like RBMX. Binds to the AG-rich SE2 domain in the SMN exon 7 RNA. Binds to pre-mRNA. Belongs to the splicing factor SR family.	UBE2E2	Ubiquitin-conjugating enzyme E2 E2; Accepts ubiquitin from the E1 complex and catalyzes its covalent attachment to other proteins. In vitro catalyzes 'Lys-11'- and 'Lys-48'-, as well as 'Lys-63'-linked polyubiquitination. Catalyzes the ISGylation of influenza A virus NS1 protein.	PRRC2C	Protein PRRC2C; Proline rich coiled-coil 2C.	SSUH2	Protein SSUH2 homolog; Plays a role in odontogenesis.
PPIH	Peptidyl-prolyl cis-trans isomerase H; PPIase that catalyzes the cis-trans isomerization of proline imidic peptide bonds in oligopeptides and may therefore assist protein folding. Participates in pre-mRNA splicing. May play a role in the assembly of the U4/U5/U6 tri-snRNP complex, one of the building blocks of the spliceosome. May act as a chaperone.	RWDD4	RWD domain containing 4.	ACTB	Actin, cytoplasmic 1, N-terminally processed; Actin is a highly conserved protein that polymerizes to produce filaments that form cross-linked networks in the cytoplasm of cells. Actin exists in both monomeric (G-actin) and polymeric (F-actin) forms, both forms playing key functions, such as cell motility and contraction. In addition to their role in the cytoplasmic cytoskeleton, G- and F-actin also localize in the nucleus, and regulate gene transcription and motility and repair of damaged DNA.	PDIA6	Protein disulfide-isomerase A6; May function as a chaperone that inhibits aggregation of misfolded proteins. Negatively regulates the unfolded protein response (UPR) through binding to UPR sensors such as ERN1, which in turn inactivates ERN1 signaling. May also regulate the UPR via the EIF2AK3 UPR sensor. Plays a role in platelet aggregation and activation by agonists such as convulxin, collagen and thrombin.	HAS1	Hyaluronan synthase 1; Catalyzes the addition of GlcNAc or GlcUA monosaccharides to the nascent hyaluronan polymer. Therefore, it is essential to hyaluronan synthesis a major component of most extracellular matrices that has a structural role in tissues architectures and regulates cell adhesion, migration and differentiation. This is one of the isozymes catalyzing that reaction. Also able to catalyze the synthesis of chito- oligosaccharide depending on the substrate (By similarity). Belongs to the NodC/HAS family.
SHCBP1	SHC SH2 domain-binding protein 1; May play a role in signaling pathways governing cellular proliferation, cell growth and differentiation. May be a component of a novel signaling pathway downstream of Shc. Acts as a positive regulator of FGF signaling in neural progenitor cells.	BRAF	Serine/threonine-protein kinase B-raf; Protein kinase involved in the transduction of mitogenic signals from the cell membrane to the nucleus (Probable). Phosphorylates MAP2K1, and thereby activates the MAP kinase signal transduction pathway. May play a role in the postsynaptic responses of hippocampal neurons ; Belongs to the protein kinase superfamily. TKL Ser/Thr protein kinase family. RAF subfamily.	NDUFAF7	Protein arginine methyltransferase NDUFAF7, mitochondrial; Arginine methyltransferase involved in the assembly or stability of mitochondrial NADH:ubiquinone oxidoreductase complex (complex I). Acts by mediating symmetric dimethylation of 'Arg-118' of NDUFS2 after it assembles into the complex I, stabilizing the early intermediate complex.	RPL22	Ribosomal protein L22; Belongs to the eukaryotic ribosomal protein eL22 family.	MAB21L3	Protein mab-21-like 3; Mab-21 like 3.
ATR	Serine/threonine-protein kinase ATR; Serine/threonine protein kinase which activates checkpoint signaling upon genotoxic stresses such as ionizing radiation (IR), ultraviolet light (UV), or DNA replication stalling, thereby acting as a DNA damage sensor. Recognizes the substrate consensus sequence [ST]- Q. Phosphorylates BRCA1, CHEK1, MCM2, RAD17, RPA2, SMC1 and p53/TP53, which collectively inhibit DNA replication and mitosis and promote DNA repair, recombination and apoptosis. Phosphorylates 'Ser-139' of histone variant H2AX at sites of DNA damage, thereby regulating DNA damage respon [...]	MPDZ	Multiple PDZ domain protein; Interacts with HTR2C and provokes its clustering at the cell surface (By similarity). Member of the NMDAR signaling complex that may play a role in control of AMPAR potentiation and synaptic plasticity in excitatory synapses.	LRRC1	Leucine-rich repeat-containing protein 1; Leucine rich repeat containing 1.	PHF1	PHD finger protein 1; Polycomb group (PcG) that specifically binds histone H3 trimethylated at 'Lys-36' (H3K36me3) and recruits the PRC2 complex. Involved in DNA damage response and is recruited at double-strand breaks (DSBs). Acts by binding to H3K36me3, a mark for transcriptional activation, and recruiting the PRC2 complex: it is however unclear whether recruitment of the PRC2 complex to H3K36me3 leads to enhance or inhibit H3K27me3 methylation mediated by the PRC2 complex. According to some reports, PRC2 recruitment by PHF1 promotes H3K27me3 and subsequent gene silencing by inducing [...]	TNPO1	Transportin-1; Functions in nuclear protein import as nuclear transport receptor. Serves as receptor for nuclear localization signals (NLS) in cargo substrates. Is thought to mediate docking of the importin/substrate complex to the nuclear pore complex (NPC) through binding to nucleoporin and the complex is subsequently translocated through the pore by an energy requiring, Ran-dependent mechanism. At the nucleoplasmic side of the NPC, Ran binds to the importin, the importin/substrate complex dissociates and importin is re-exported from the nucleus to the cytoplasm where GTP hydrolysis [...]
EIF5A	Eukaryotic translation initiation factor 5A-1; mRNA-binding protein involved in translation elongation. Has an important function at the level of mRNA turnover, probably acting downstream of decapping. Involved in actin dynamics and cell cycle progression, mRNA decay and probably in a pathway involved in stress response and maintenance of cell wall integrity. With syntenin SDCBP, functions as a regulator of p53/TP53 and p53/TP53-dependent apoptosis. Regulates also TNF-alpha-mediated apoptosis. Mediates effects of polyamines on neuronal process extension and survival. May play an import [...]	RPF2	Ribosome production factor 2 homolog; Involved in ribosomal large subunit assembly. May regulate the localization of the 5S RNP/5S ribonucleoprotein particle to the nucleolus.	CBX1	Chromobox protein homolog 1; Component of heterochromatin. Recognizes and binds histone H3 tails methylated at 'Lys-9', leading to epigenetic repression. Interaction with lamin B receptor (LBR) can contribute to the association of the heterochromatin with the inner nuclear membrane.	THUMPD1	THUMP domain-containing protein 1; Functions as a tRNA-binding adapter to mediate NAT10- dependent tRNA acetylation.	FBXW4	F-box/WD repeat-containing protein 4; Probably recognizes and binds to some phosphorylated proteins and promotes their ubiquitination and degradation. Likely to be involved in key signaling pathways crucial for normal limb development. May participate in Wnt signaling.
SF3B2	Splicing factor 3B subunit 2; Involved in pre-mRNA splicing as a component of the splicing factor SF3B complex. SF3B complex is required for 'A' complex assembly formed by the stable binding of U2 snRNP to the branchpoint sequence (BPS) in pre-mRNA. Sequence independent binding of SF3A/SF3B complex upstream of the branch site is essential, it may anchor U2 snRNP to the pre-mRNA. May also be involved in the assembly of the 'E' complex. Belongs also to the minor U12-dependent spliceosome, which is involved in the splicing of rare class of nuclear pre-mRNA intron.	USP14	Ubiquitin carboxyl-terminal hydrolase 14; Proteasome-associated deubiquitinase which releases ubiquitin from the proteasome targeted ubiquitinated proteins. Ensures the regeneration of ubiquitin at the proteasome. Is a reversibly associated subunit of the proteasome and a large fraction of proteasome-free protein exists within the cell. Required for the degradation of the chemokine receptor CXCR4 which is critical for CXCL12-induced cell chemotaxis. Serves also as a physiological inhibitor of endoplasmic reticulum-associated degradation (ERAD) under the non-stressed condition by inhibi [...]	REXO4	REX4 homolog, 3'-5' exonuclease.	IKZF5	Zinc finger protein Pegasus; DNA-binding protein that binds to the 5'GNNTGTNG-3' core sequence. Transcriptional repressor; Belongs to the Ikaros C2H2-type zinc-finger protein family.	PPP4R3A	Serine/threonine-protein phosphatase 4 regulatory subunit 3A; Regulatory subunit of serine/threonine-protein phosphatase 4. May regulate the activity of PPP4C at centrosomal microtubule organizing centers. The PPP4C-PPP4R2-PPP4R3A PP4 complex specifically dephosphorylates H2AX phosphorylated on 'Ser-140' (gamma-H2AX) generated during DNA replication and required for DNA DSB repair. Belongs to the SMEK family.
ANKRD50	Ankyrin repeat domain-containing protein 50; Involved in the endosome-to-plasma membrane trafficking and recycling of SNX27-retromer-dependent cargo proteins, such as GLUT1.	GLT8D1	Glycosyltransferase 8 domain containing 1; Belongs to the glycosyltransferase 8 family.	EIF6	Eukaryotic translation initiation factor 6; Binds to the 60S ribosomal subunit and prevents its association with the 40S ribosomal subunit to form the 80S initiation complex in the cytoplasm. Behaves as a stimulatory translation initiation factor downstream insulin/growth factors. Is also involved in ribosome biogenesis. Associates with pre-60S subunits in the nucleus and is involved in its nuclear export. Cytoplasmic release of TIF6 from 60S subunits and nuclear relocalization is promoted by a RACK1 (RACK1)- dependent protein kinase C activity. In tissues responsive to insulin, contro [...]	GPD1	Glycerol-3-phosphate dehydrogenase 1; Belongs to the NAD-dependent glycerol-3-phosphate dehydrogenase family.	P3H3	Prolyl 3-hydroxylase 3; Part of a complex composed of PLOD1, P3H3 and P3H4 that catalyzes hydroxylation of lysine residues in collagen alpha chains and is required for normal assembly and cross-linkling of collagen fibrils. Required for normal hydroxylation of lysine residues in type I collagen chains in skin, bone, tendon, aorta and cornea. Required for normal skin stability via its role in hydroxylation of lysine residues in collagen alpha chains and in collagen fibril assembly. Apparently not required for normal prolyl 3-hydroxylation on collagen chains, possibly because it function [...]
PAK4	Serine/threonine-protein kinase PAK 4; Serine/threonine protein kinase that plays a role in a variety of different signaling pathways including cytoskeleton regulation, cell migration, growth, proliferation or cell survival. Activation by various effectors including growth factor receptors or active CDC42 and RAC1 results in a conformational change and a subsequent autophosphorylation on several serine and/or threonine residues. Phosphorylates and inactivates the protein phosphatase SSH1, leading to increased inhibitory phosphorylation of the actin binding/depolymerizing factor cofilin [...]	FCF1	rRNA-processing protein FCF1 homolog; Essential protein involved in pre-rRNA processing and 40S ribosomal subunit assembly; Belongs to the UTP23/FCF1 family. FCF1 subfamily.	MAP3K9	Mitogen-activated protein kinase kinase kinase 9; Serine/threonine kinase which acts as an essential component of the MAP kinase signal transduction pathway. Plays an important role in the cascades of cellular responses evoked by changes in the environment. Once activated, acts as an upstream activator of the MKK/JNK signal transduction cascade through the phosphorylation of MAP2K4/MKK4 and MAP2K7/MKK7 which in turn activate the JNKs. The MKK/JNK signaling pathway regulates stress response via activator protein-1 (JUN) and GATA4 transcription factors. Plays also a role in mitochondrial [...]	NAP1L1	Nucleosome assembly protein 1-like 1; Plays a key role in the regulation of embryonic neurogenesis (By similarity). Promotes the proliferation of neural progenitors and inhibits neuronal differentiation during cortical development (By similarity). Regulates neurogenesis via the modulation of RASSF10; regulates RASSF10 expression by promoting SETD1A-mediated H3K4 methylation at the RASSF10 promoter (By similarity).	SPTBN2	Spectrin beta chain, non-erythrocytic 2; Probably plays an important role in neuronal membrane skeleton; Belongs to the spectrin family.
SH3D19	SH3 domain-containing protein 19; May play a role in regulating A disintegrin and metalloproteases (ADAMs) in the signaling of EGFR-ligand shedding. May be involved in suppression of Ras-induced cellular transformation and Ras-mediated activation of ELK1. Plays a role in the regulation of cell morphology and cytoskeletal organization.	MSI1	RNA-binding protein Musashi homolog 1; RNA binding protein that regulates the expression of target mRNAs at the translation level. Regulates expression of the NOTCH1 antagonist NUMB. Binds RNA containing the sequence 5'-GUUAGUUAGUUAGUU- 3' and other sequences containing the pattern 5'-[GA]U(1-3)AGU-3'. May play a role in the proliferation and maintenance of stem cells in the central nervous system (By similarity); Belongs to the Musashi family.	ZDHHC8	Probable palmitoyltransferase ZDHHC8; Palmitoyltransferase involved in glutamatergic transmission. Mediates palmitoylation of ABCA1; Belongs to the DHHC palmitoyltransferase family. ERF2/ZDHHC9 subfamily.	BRD1	Bromodomain-containing protein 1; Component of the MOZ/MORF complex which has a histone H3 acetyltransferase activity.	ZNF593	Zinc finger protein 593; Negatively modulates the DNA binding activity of Oct-2 and therefore its transcriptional regulatory activity. Could act either by binding to DNA octamer or by interacting with Oct-2. May also be a modulator of other octamer-binding proteins.
CCDC88A	Girdin; Bifunctional modulator of guanine nucleotide-binding proteins (G proteins). Acts as a non-receptor guanine nucleotide exchange factor which binds to and activates guanine nucleotide-binding protein G(i) alpha subunits. Also acts as a guanine nucleotide dissociation inhibitor for guanine nucleotide- binding protein G(s) subunit alpha GNAS. Essential for cell migration. Interacts in complex with G(i) alpha subunits with the EGFR receptor, retaining EGFR at the cell membrane following ligand stimulation and promoting EGFR signaling which triggers cell migration. Binding to Gi-alph [...]	CCT5	T-complex protein 1 subunit epsilon; Component of the chaperonin-containing T-complex (TRiC), a molecular chaperone complex that assists the folding of proteins upon ATP hydrolysis. The TRiC complex mediates the folding of WRAP53/TCAB1, thereby regulating telomere maintenance. As part of the TRiC complex may play a role in the assembly of BBSome, a complex involved in ciliogenesis regulating transports vesicles to the cilia. The TRiC complex plays a role in the folding of actin and tubulin (Probable).	PCIF1	mRNA (2'-O-methyladenosine-N(6)-)-methyltransferase; Cap-specific adenosine methyltransferase that catalyzes formation of N(6),2'-O-dimethyladenosine cap (m6A(m)) by methylating the adenosine at the second transcribed position of capped mRNAs. Recruited to the early elongation complex of RNA polymerase II (RNAPII) via interaction with POLR2A and mediates formation of m6A(m) co- transcriptionally.	LRSAM1	E3 ubiquitin-protein ligase LRSAM1; E3 ubiquitin-protein ligase that mediates monoubiquitination of TSG101 at multiple sites, leading to inactivate the ability of TSG101 to sort endocytic (EGF receptors) and exocytic (HIV-1 viral proteins) cargos. Bacterial recognition protein that defends the cytoplasm from invasive pathogens. Localizes to several intracellular bacterial pathogens and generates the bacteria-associated ubiquitin signal leading to autophagy-mediated intracellular bacteria degradation (xenophagy).	NAA40	N-alpha-acetyltransferase 40; N-alpha-acetyltransferase that specifically mediates the acetylation of the N-terminal residues of histones H4 and H2A. In contrast to other N-alpha- acetyltransferase, has a very specific selectivity for histones H4 and H2A N-terminus and specifically recognizes the 'Ser-Gly-Arg-Gly sequence'. Acts as a negative regulator of apoptosis. May play a role in hepatic lipid metabolism (By similarity). Belongs to the acetyltransferase family. NAA40 subfamily.
BRAF	Serine/threonine-protein kinase B-raf; Protein kinase involved in the transduction of mitogenic signals from the cell membrane to the nucleus (Probable). Phosphorylates MAP2K1, and thereby activates the MAP kinase signal transduction pathway. May play a role in the postsynaptic responses of hippocampal neurons ; Belongs to the protein kinase superfamily. TKL Ser/Thr protein kinase family. RAF subfamily.	KMT5B	Histone-lysine N-methyltransferase KMT5B; Histone methyltransferase that specifically methylates monomethylated 'Lys-20' (H4K20me1) and dimethylated 'Lys-20' (H4K20me2) of histone H4 to produce respectively dimethylated 'Lys-20' (H4K20me2) and trimethylated 'Lys-20' (H4K20me3) and thus regulates transcription and maintenance of genome integrity. In vitro also methylates unmodified 'Lys-20' (H4K20me0) of histone H4 and nucleosomes. H4 'Lys-20' trimethylation represents a specific tag for epigenetic transcriptional repression. Mainly functions in pericentric heterochromatin regions, ther [...]	TMEM33	Transmembrane protein 33; Acts as a regulator of the tubular endoplasmic reticulum (ER) network. Suppresses the RTN3/4-induced formation of the ER tubules. Positively regulates PERK-mediated and IRE1-mediated unfolded protein response signaling. Belongs to the PER33/POM33 family.	SUZ12	Polycomb protein SUZ12; Polycomb group (PcG) protein. Component of the PRC2/EED-EZH2 complex, which methylates 'Lys-9' (H3K9me) and 'Lys-27' (H3K27me) of histone H3, leading to transcriptional repression of the affected target gene. The PRC2/EED-EZH2 complex may also serve as a recruiting platform for DNA methyltransferases, thereby linking two epigenetic repression systems. Genes repressed by the PRC2/EED-EZH2 complex include HOXC8, HOXA9, MYT1 and CDKN2A.	FAM8A1	Protein FAM8A1; Family with sequence similarity 8 member A1.
ZCCHC10	Zinc finger CCHC-type containing 10.	POLE4	DNA polymerase epsilon subunit 4; Accessory component of the DNA polymerase epsilon complex. Participates in DNA repair and in chromosomal DNA replication (By similarity).	CZIB	CXXC motif containing zinc binding protein; Belongs to the UPF0587 family.	PAX6	Paired box protein Pax-6; Transcription factor with important functions in the development of the eye, nose, central nervous system and pancreas. Required for the differentiation of pancreatic islet alpha cells (By similarity). Competes with PAX4 in binding to a common element in the glucagon, insulin and somatostatin promoters. Regulates specification of the ventral neuron subtypes by establishing the correct progenitor domains (By similarity). Isoform 5a appears to function as a molecular switch that specifies target genes; Belongs to the paired homeobox family.	RCBTB2	RCC1 and BTB domain containing protein 2.
RSPO2	R-spondin-2; Activator of the canonical Wnt signaling pathway by acting as a ligand for LGR4-6 receptors. Upon binding to LGR4-6 (LGR4, LGR5 or LGR6), LGR4-6 associate with phosphorylated LRP6 and frizzled receptors that are activated by extracellular Wnt receptors, triggering the canonical Wnt signaling pathway to increase expression of target genes. Also regulates the canonical Wnt/beta-catenin-dependent pathway and non-canonical Wnt signaling by acting as an inhibitor of ZNRF3, an important regulator of the Wnt signaling pathway. During embryonic development, plays a crucial role in [...]	PRPF4B	Serine/threonine-protein kinase PRP4 homolog; Has a role in pre-mRNA splicing. Phosphorylates SF2/ASF; Belongs to the protein kinase superfamily. CMGC Ser/Thr protein kinase family.	STX16	Syntaxin-16; SNARE involved in vesicular transport from the late endosomes to the trans-Golgi network.	DFFA	DNA fragmentation factor subunit alpha; Inhibitor of the caspase-activated DNase (DFF40).	HCCS	Cytochrome c-type heme lyase; Links covalently the heme group to the apoprotein of cytochrome c.
SMAD2	Mothers against decapentaplegic homolog 2; Receptor-regulated SMAD (R-SMAD) that is an intracellular signal transducer and transcriptional modulator activated by TGF-beta (transforming growth factor) and activin type 1 receptor kinases. Binds the TRE element in the promoter region of many genes that are regulated by TGF-beta and, on formation of the SMAD2/SMAD4 complex, activates transcription. May act as a tumor suppressor in colorectal carcinoma. Positively regulates PDPK1 kinase activity by stimulating its dissociation from the 14-3-3 protein YWHAQ which acts as a negative regulator.	ANKRD10	Ankyrin repeat domain 10.	PDCD7	Programmed cell death protein 7; Promotes apoptosis when overexpressed.	MST1R	Macrophage-stimulating protein receptor alpha chain; Receptor tyrosine kinase that transduces signals from the extracellular matrix into the cytoplasm by binding to MST1 ligand. Regulates many physiological processes including cell survival, migration and differentiation. Ligand binding at the cell surface induces autophosphorylation of RON on its intracellular domain that provides docking sites for downstream signaling molecules. Following activation by ligand, interacts with the PI3-kinase subunit PIK3R1, PLCG1 or the adapter GAB1. Recruitment of these downstream effectors by RON lea [...]	CCNG1	Cyclin-G1; May play a role in growth regulation. Is associated with G2/M phase arrest in response to DNA damage. May be an intermediate by which p53 mediates its role as an inhibitor of cellular proliferation (By similarity).
CLASP1	CLIP-associating protein 1; Microtubule plus-end tracking protein that promotes the stabilization of dynamic microtubules. Involved in the nucleation of noncentrosomal microtubules originating from the trans-Golgi network (TGN). Required for the polarization of the cytoplasmic microtubule arrays in migrating cells towards the leading edge of the cell. May act at the cell cortex to enhance the frequency of rescue of depolymerizing microtubules by attaching their plus-ends to cortical platforms composed of ERC1 and PHLDB2. This cortical microtubule stabilizing activity is regulated at le [...]	UBE2C	Ubiquitin-conjugating enzyme E2 C; Accepts ubiquitin from the E1 complex and catalyzes its covalent attachment to other proteins. In vitro catalyzes 'Lys-11'- and 'Lys-48'-linked polyubiquitination. Acts as an essential factor of the anaphase promoting complex/cyclosome (APC/C), a cell cycle-regulated ubiquitin ligase that controls progression through mitosis. Acts by initiating 'Lys-11'-linked polyubiquitin chains on APC/C substrates, leading to the degradation of APC/C substrates by the proteasome and promoting mitotic exit.	MMADHC	Methylmalonic aciduria and homocystinuria type D protein, mitochondrial; Involved in cobalamin metabolism. Plays a role in regulating the biosynthesis of two coenzymes, methylcobalamin and adenosylcobalamin. Plays a role in regulating the proportion of methylcobalamin and adenosylcobalamin. Promotes oxidation of cob(II)alamin bound to MMACHC.	BUD31	Protein BUD31 homolog; Involved in the pre-mRNA splicing process. May play a role as regulator of AR transcriptional activity; may increase AR transcriptional activity.	MECP2	Methyl-CpG-binding protein 2; Chromosomal protein that binds to methylated DNA. It can bind specifically to a single methyl-CpG pair. It is not influenced by sequences flanking the methyl-CpGs. Mediates transcriptional repression through interaction with histone deacetylase and the corepressor SIN3A. Binds both 5-methylcytosine (5mC) and 5-hydroxymethylcytosine (5hmC)- containing DNA, with a preference for 5-methylcytosine (5mC).
EEF1G	Elongation factor 1-gamma; Probably plays a role in anchoring the complex to other cellular components.	ANKS1A	Ankyrin repeat and SAM domain-containing protein 1A; Regulator of different signaling pathways. Regulates EPHA8 receptor tyrosine kinase signaling to control cell migration and neurite retraction (By similarity).	ILKAP	Integrin-linked kinase-associated serine/threonine phosphatase 2C; Protein phosphatase that may play a role in regulation of cell cycle progression via dephosphorylation of its substrates whose appropriate phosphorylation states might be crucial for cell proliferation. Selectively associates with integrin linked kinase (ILK), to modulate cell adhesion and growth factor signaling. Inhibits the ILK-GSK3B signaling axis and may play an important role in inhibiting oncogenic transformation.	TRIR	Telomerase RNA component interacting RNase; Exoribonuclease that is part of the telomerase RNA 3' end processing complex and which has the ability to all four unpaired RNA nucleotides from 5' end or 3' end with higher efficiency for purine bases.	HIF1A	Hypoxia-inducible factor 1-alpha; Functions as a master transcriptional regulator of the adaptive response to hypoxia. Under hypoxic conditions, activates the transcription of over 40 genes, including erythropoietin, glucose transporters, glycolytic enzymes, vascular endothelial growth factor, HILPDA, and other genes whose protein products increase oxygen delivery or facilitate metabolic adaptation to hypoxia. Plays an essential role in embryonic vascularization, tumor angiogenesis and pathophysiology of ischemic disease. Heterodimerizes with ARNT; heterodimer binds to core DNA sequenc [...]
FAM171A1	Protein FAM171A1; Involved in the regulation of the cytoskeletal dynamics, plays a role in actin stress fiber formation. Belongs to the FAM171 family.	EZH2	Histone-lysine N-methyltransferase EZH2; Polycomb group (PcG) protein. Catalytic subunit of the PRC2/EED-EZH2 complex, which methylates 'Lys-9' (H3K9me) and 'Lys-27' (H3K27me) of histone H3, leading to transcriptional repression of the affected target gene. Able to mono-, di- and trimethylate 'Lys-27' of histone H3 to form H3K27me1, H3K27me2 and H3K27me3, respectively. Displays a preference for substrates with less methylation, loses activity when progressively more methyl groups are incorporated into H3K27, H3K27me0 > H3K27me1 > H3K27me2. Compared to EZH1-containing complexes, it is m [...]	POLR2A	DNA-directed RNA polymerase II subunit RPB1; DNA-dependent RNA polymerase catalyzes the transcription of DNA into RNA using the four ribonucleoside triphosphates as substrates. Largest and catalytic component of RNA polymerase II which synthesizes mRNA precursors and many functional non-coding RNAs. Forms the polymerase active center together with the second largest subunit. Pol II is the central component of the basal RNA polymerase II transcription machinery. It is composed of mobile elements that move relative to each other. RPB1 is part of the core element with the central large cl [...]	NUP210	Nuclear pore membrane glycoprotein 210; Nucleoporin essential for nuclear pore assembly and fusion, nuclear pore spacing, as well as structural integrity.	FOXD3	Forkhead box protein D3; Binds to the consensus sequence 5'-A[AT]T[AG]TTTGTTT-3' and acts as a transcriptional repressor. Also acts as a transcriptional activator. Promotes development of neural crest cells from neural tube progenitors. Restricts neural progenitor cells to the neural crest lineage while suppressing interneuron differentiation. Required for maintenance of pluripotent cells in the pre-implantation and peri- implantation stages of embryogenesis.
HBP1	HMG box-containing protein 1; Transcriptional repressor that binds to the promoter region of target genes. Plays a role in the regulation of the cell cycle and of the Wnt pathway. Binds preferentially to the sequence 5'- TTCATTCATTCA-3'. Binding to the histone H1.0 promoter is enhanced by interaction with RB1. Disrupts the interaction between DNA and TCF4.	UCKL1	Uridine-cytidine kinase-like 1; May contribute to UTP accumulation needed for blast transformation and proliferation; Belongs to the uridine kinase family.	MSI1	RNA-binding protein Musashi homolog 1; RNA binding protein that regulates the expression of target mRNAs at the translation level. Regulates expression of the NOTCH1 antagonist NUMB. Binds RNA containing the sequence 5'-GUUAGUUAGUUAGUU- 3' and other sequences containing the pattern 5'-[GA]U(1-3)AGU-3'. May play a role in the proliferation and maintenance of stem cells in the central nervous system (By similarity); Belongs to the Musashi family.	DPF2	Zinc finger protein ubi-d4; Plays an active role in transcriptional regulation by binding modified histones H3 and H4. Is a negative regulator of myeloid differentiation of hematopoietic progenitor cells. Might also have a role in the development and maturation of lymphoid cells (By similarity). Involved in the regulation of non-canonical NF-kappa-B pathway.	VAMP2	Vesicle-associated membrane protein 2; Involved in the targeting and/or fusion of transport vesicles to their target membrane. Modulates the gating characteristics of the delayed rectifier voltage-dependent potassium channel KCNB1. Belongs to the synaptobrevin family.
PAX3	Paired box protein Pax-3; Transcription factor that may regulate cell proliferation, migration and apoptosis. Involved in neural development and myogenesis. Transcriptional activator of MITF, acting synergistically with SOX10 ; Belongs to the paired homeobox family.	REXO5	RNA exonuclease 5.	EXTL3	Exostosin-like 3; Glycosyltransferase which regulates the biosynthesis of heparan sulfate (HS). Important for both skeletal development and hematopoiesis, through the formation of HS proteoglycans (HSPGs). Required for the function of REG3A in regulating keratinocyte proliferation and differentiation.	PSMC6	26S proteasome regulatory subunit 10B; Component of the 26S proteasome, a multiprotein complex involved in the ATP-dependent degradation of ubiquitinated proteins. This complex plays a key role in the maintenance of protein homeostasis by removing misfolded or damaged proteins, which could impair cellular functions, and by removing proteins whose functions are no longer required. Therefore, the proteasome participates in numerous cellular processes, including cell cycle progression, apoptosis, or DNA damage repair. PSMC6 belongs to the heterohexameric ring of AAA (ATPases associated wi [...]	SGTA	Small glutamine-rich tetratricopeptide repeat-containing protein alpha; Co-chaperone that binds misfolded and hydrophobic patches- containing client proteins in the cytosol. Mediates their targeting to the endoplasmic reticulum but also regulates their sorting to the proteasome when targeting fails. Functions in tail- anchored/type II transmembrane proteins membrane insertion constituting with ASNA1 and the BAG6 complex a targeting module. Functions upstream of the BAG6 complex and ASNA1, binding more rapidly the transmembrane domain of newly synthesized proteins. It is also involved i [...]
NAXD	ATP-dependent (S)-NAD(P)H-hydrate dehydratase; Catalyzes the dehydration of the S-form of NAD(P)HX at the expense of ATP, which is converted to ADP. Together with NAD(P)HX epimerase, which catalyzes the epimerization of the S- and R-forms, the enzyme allows the repair of both epimers of NAD(P)HX, a damaged form of NAD(P)H that is a result of enzymatic or heat-dependent hydration. Belongs to the NnrD/CARKD family.	GTF3C2	General transcription factor 3C polypeptide 2; Required for RNA polymerase III-mediated transcription. Component of TFIIIC that initiates transcription complex assembly on tRNA and is required for transcription of 5S rRNA and other stable nuclear and cytoplasmic RNAs. May play a direct role in stabilizing interactions of TFIIIC2 with TFIIIC1.	DUSP12	Dual specificity protein phosphatase 12; Dual specificity phosphatase; can dephosphorylate both phosphotyrosine and phosphoserine or phosphothreonine residues. Can dephosphorylate glucokinase (in vitro) (By similarity). Has phosphatase activity with the synthetic substrate 6,8-difluoro-4-methylumbelliferyl phosphate and other in vitro substrates.	EFTUD2	116 kDa U5 small nuclear ribonucleoprotein component; Required for pre-mRNA splicing as component of the spliceosome, including pre-catalytic, catalytic and post-catalytic spliceosomal complexes. Component of the U5 snRNP and the U4/U6-U5 tri-snRNP complex, a building block of the spliceosome. Belongs to the TRAFAC class translation factor GTPase superfamily. Classic translation factor GTPase family. EF-G/EF-2 subfamily.	KIF1B	Kinesin-like protein KIF1B; Motor for anterograde transport of mitochondria. Has a microtubule plus end-directed motility. Isoform 2 is required for induction of neuronal apoptosis.
TMTC4	Protein O-mannosyl-transferase TMTC4; Transfers mannosyl residues to the hydroxyl group of serine or threonine residues. The 4 members of the TMTC family are O-mannosyl- transferases dedicated primarily to the cadherin superfamily, each member seems to have a distinct role in decorating the cadherin domains with O-linked mannose glycans at specific regions. Also acts as O- mannosyl-transferase on other proteins such as PDIA3.	CSTF3	Cleavage stimulation factor subunit 3; One of the multiple factors required for polyadenylation and 3'-end cleavage of mammalian pre-mRNAs.	CIT	Citron Rho-interacting kinase; Plays a role in cytokinesis. Required for KIF14 localization to the central spindle and midbody. Putative RHO/RAC effector that binds to the GTP-bound forms of RHO and RAC1. It probably binds p21 with a tighter specificity in vivo. Displays serine/threonine protein kinase activity. Plays an important role in the regulation of cytokinesis and the development of the central nervous system. Phosphorylates MYL9/MLC2.	MASTL	Serine/threonine-protein kinase greatwall; Serine/threonine kinase that plays a key role in M phase by acting as a regulator of mitosis entry and maintenance. Acts by promoting the inactivation of protein phosphatase 2A (PP2A) during M phase: does not directly inhibit PP2A but acts by mediating phosphorylation and subsequent activation of ARPP19 and ENSA at 'Ser- 62' and 'Ser-67', respectively. ARPP19 and ENSA are phosphatase inhibitors that specifically inhibit the PPP2R2D (PR55-delta) subunit of PP2A. Inactivation of PP2A during M phase is essential to keep cyclin-B1-CDK1 activity hi [...]	MINPP1	Multiple inositol polyphosphate phosphatase 1; Acts as a phosphoinositide 5- and phosphoinositide 6- phosphatase and regulates cellular levels of inositol pentakisphosphate (InsP5) and inositol hexakisphosphate (InsP6). Also acts as a 2,3- bisphosphoglycerate 3-phosphatase, by mediating the dephosphorylation of 2,3-bisphosphoglycerate (2,3-BPG) to produce phospho-D-glycerate without formation of 3-phosphoglycerate. May play a role in bone development (endochondral ossification). May play a role in the transition of chondrocytes from proliferation to hypertrophy (By similarity); Belongs [...]
FTSJ1	Putative tRNA (cytidine(32)/guanosine(34)-2'-O)-methyltransferase; Methylates the 2'-O-ribose of nucleotides at positions 32 and 34 of the tRNA anticodon loop of substrate tRNAs; Belongs to the class I-like SAM-binding methyltransferase superfamily. RNA methyltransferase RlmE family. TRM7 subfamily.	COG4	Conserved oligomeric Golgi complex subunit 4; Required for normal Golgi function. Plays a role in SNARE-pin assembly and Golgi-to-ER retrograde transport via its interaction with SCFD1. Belongs to the COG4 family.	SLC25A36	Solute carrier family 25 member 36; Mitochondrial transporter that imports/exports pyrimidine nucleotides into and from mitochondria. Transports preferentially cytosine and uracil (deoxy)nucleoside mono-, di-, and triphosphates by uniport and antiport mechanism. Also transports guanine but not adenine (deoxy)nucleotides. Is inhibited strongly by pyridoxal 5'-phosphate, 4,7-diphenyl-1,10-phenanthroline, tannic acid, and mercurials (mercury dichloride, Mersalyl acid, p-hydroxymercuribenzoate). Participates in mitochondrial genome maintenance, regulation of mitochondrial membrane potentia [...]	AZIN1	Antizyme inhibitor 1; Antizyme inhibitor (AZI) protein that positively regulates ornithine decarboxylase (ODC) activity and polyamine uptake. AZI is an enzymatically inactive ODC homolog that counteracts the negative effect of ODC antizymes (AZs) OAZ1, OAZ2 and OAZ3 on ODC activity by competing with ODC for antizyme-binding. Inhibits antizyme-dependent ODC degradation and releases ODC monomers from their inactive complex with antizymes, leading to formation of the catalytically active ODC homodimer and restoring polyamine production.	ANAPC16	Anaphase-promoting complex subunit 16; Component of the anaphase promoting complex/cyclosome (APC/C), a cell cycle-regulated E3 ubiquitin ligase that controls progression through mitosis and the G1 phase of the cell cycle. The APC/C complex acts by mediating ubiquitination and subsequent degradation of target proteins: it mainly mediates the formation of 'Lys-11'-linked polyubiquitin chains and, to a lower extent, the formation of 'Lys-48'- and 'Lys-63'-linked polyubiquitin chains. Belongs to the APC16 family.
RNF31	E3 ubiquitin-protein ligase RNF31; E3 ubiquitin-protein ligase component of the LUBAC complex which conjugates linear ('Met-1'-linked) polyubiquitin chains to substrates and plays a key role in NF-kappa-B activation and regulation of inflammation. LUBAC conjugates linear polyubiquitin to IKBKG and RIPK1 and is involved in activation of the canonical NF-kappa-B and the JNK signaling pathways. Linear ubiquitination mediated by the LUBAC complex interferes with TNF-induced cell death and thereby prevents inflammation. LUBAC is recruited to the TNF-R1 signaling complex (TNF-RSC) following [...]	C21orf91	Protein EURL homolog; Plays a role in cortical progenitor cell proliferation and differentiation. Promotes dendritic spine development of post-migratory cortical projection neurons by modulating the beta-catenin signaling pathway; Belongs to the EURL family.	WDR61	WD repeat-containing protein 61, N-terminally processed; Component of the PAF1 complex (PAF1C) which has multiple functions during transcription by RNA polymerase II and is implicated in regulation of development and maintenance of embryonic stem cell pluripotency. PAF1C associates with RNA polymerase II through interaction with POLR2A CTD non-phosphorylated and 'Ser-2'- and 'Ser- 5'-phosphorylated forms and is involved in transcriptional elongation, acting both indepentently and synergistically with TCEA1 and in cooperation with the DSIF complex and HTATSF1. PAF1C is required for tran [...]	RASAL2	Ras GTPase-activating protein nGAP; Inhibitory regulator of the Ras-cyclic AMP pathway.	FUBP1	Far upstream element-binding protein 1; Regulates MYC expression by binding to a single-stranded far- upstream element (FUSE) upstream of the MYC promoter. May act both as activator and repressor of transcription.
RGMA	Repulsive guidance molecule A; Member of the repulsive guidance molecule (RGM) family that performs several functions in the developing and adult nervous system. Regulates cephalic neural tube closure, inhibits neurite outgrowth and cortical neuron branching, and the formation of mature synapses. Binding to its receptor NEO1/neogenin induces activation of RHOA- ROCK1/Rho-kinase signaling pathway through UNC5B-ARHGEF12/LARG- PTK2/FAK1 cascade, leading to collapse of the neuronal growth cone and neurite outgrowth inhibition. Furthermore, RGMA binding to NEO1/neogenin leads to HRAS inacti [...]	CD99L2	CD99 antigen-like protein 2; Plays a role in a late step of leukocyte extravasation helping cells to overcome the endothelial basement membrane. Acts at the same site as, but independently of, PECAM1 (By similarity). Homophilic adhesion molecule, but these interactions may not be required for cell aggregation (By similarity); Belongs to the CD99 family.	EWSR1	RNA-binding protein EWS; Might normally function as a transcriptional repressor. EWS- fusion-proteins (EFPS) may play a role in the tumorigenic process. They may disturb gene expression by mimicking, or interfering with the normal function of CTD-POLII within the transcription initiation complex. They may also contribute to an aberrant activation of the fusion protein target genes; Belongs to the RRM TET family.	FBXL19	F-box/LRR-repeat protein 19; Substrate-recognition component of the SCF (SKP1-CUL1-F-box protein)-type E3 ubiquitin ligase complex (By similarity). Binds to DNA containing unmethylated cytidine-phosphate-guanosine (CpG) dinucleotides.	ADH5	Alcohol dehydrogenase class-3; Catalyzes the oxidation of long-chain primary alcohols and the oxidation of S-(hydroxymethyl) glutathione. Also oxidizes long chain omega-hydroxy fatty acids, such as 20-HETE, producing both the intermediate aldehyde, 20-oxoarachidonate and the end product, a dicarboxylic acid, (5Z,8Z,11Z,14Z)-eicosatetraenedioate. Class-III ADH is remarkably ineffective in oxidizing ethanol ; Belongs to the zinc-containing alcohol dehydrogenase family. Class-III subfamily.
CCNB3	G2/mitotic-specific cyclin-B3; Cyclins are positive regulatory subunits of the cyclin- dependent kinases (CDKs), and thereby play an essential role in the control of the cell cycle, notably via their destruction during cell division. Its tissue specificity suggest that it may be required during early meiotic prophase I.	NCOA3	Nuclear receptor coactivator 3; Nuclear receptor coactivator that directly binds nuclear receptors and stimulates the transcriptional activities in a hormone- dependent fashion. Plays a central role in creating a multisubunit coactivator complex, which probably acts via remodeling of chromatin. Involved in the coactivation of different nuclear receptors, such as for steroids (GR and ER), retinoids (RARs and RXRs), thyroid hormone (TRs), vitamin D3 (VDR) and prostanoids (PPARs). Displays histone acetyltransferase activity. Also involved in the coactivation of the NF-kappa-B pathway via [...]	AFTPH	Aftiphilin; May play a role in membrane trafficking.	NCL	Nucleolin; Nucleolin is the major nucleolar protein of growing eukaryotic cells. It is found associated with intranucleolar chromatin and pre-ribosomal particles. It induces chromatin decondensation by binding to histone H1. It is thought to play a role in pre-rRNA transcription and ribosome assembly. May play a role in the process of transcriptional elongation. Binds RNA oligonucleotides with 5'-UUAGGG- 3' repeats more tightly than the telomeric single-stranded DNA 5'- TTAGGG-3' repeats.	EIF3E	Eukaryotic translation initiation factor 3 subunit E; Component of the eukaryotic translation initiation factor 3 (eIF-3) complex, which is required for several steps in the initiation of protein synthesis. The eIF-3 complex associates with the 40S ribosome and facilitates the recruitment of eIF-1, eIF-1A, eIF-2:GTP:methionyl- tRNAi and eIF-5 to form the 43S pre-initiation complex (43S PIC). The eIF-3 complex stimulates mRNA recruitment to the 43S PIC and scanning of the mRNA for AUG recognition. The eIF-3 complex is also required for disassembly and recycling of post-termination ribos [...]
RACK1	Receptor of activated protein C kinase 1, N-terminally processed; Scaffolding protein involved in the recruitment, assembly and/or regulation of a variety of signaling molecules. Interacts with a wide variety of proteins and plays a role in many cellular processes. Component of the 40S ribosomal subunit involved in translational repression. Involved in the initiation of the ribosome quality control (RQC), a pathway that takes place when a ribosome has stalled during translation, by promoting ubiquitination of a subset of 40S ribosomal subunits. Binds to and stabilizes activated protein [...]	OSGEPL1	Probable tRNA N6-adenosine threonylcarbamoyltransferase, mitochondrial; Required for the formation of a threonylcarbamoyl group on adenosine at position 37 (t(6)A37) in mitochondrial tRNAs that read codons beginning with adenine. Probably involved in the transfer of the threonylcarbamoyl moiety of threonylcarbamoyl-AMP (TC-AMP) to the N6 group of A37. Involved in mitochondrial genome maintenance.	CNNM1	Metal transporter CNNM1; Probable metal transporter; Belongs to the ACDP family.	TP53	Cellular tumor antigen p53; Acts as a tumor suppressor in many tumor types; induces growth arrest or apoptosis depending on the physiological circumstances and cell type. Involved in cell cycle regulation as a trans-activator that acts to negatively regulate cell division by controlling a set of genes required for this process. One of the activated genes is an inhibitor of cyclin-dependent kinases. Apoptosis induction seems to be mediated either by stimulation of BAX and FAS antigen expression, or by repression of Bcl-2 expression. Its pro-apoptotic activity is activated via its intera [...]	HPF1	Histone PARylation factor 1; Acts as a cofactor for serine ADP-ribosylation by conferring serine specificity on PARP1 and PARP2: interacts with PARP1 and PARP2 and is able to change amino acid specificity toward serine. Promotes histone serine ADP- ribosylation in response to DNA damage, limiting DNA damage-induced PARP1 hyper-automodification, and ensuring genome stability. Serine ADP-ribosylation of proteins constitutes the primary form of ADP-ribosylation of proteins in response to DNA damage. HPF1 also promotes tyrosine ADP-ribosylation, probably by conferring tyrosine specificity [...]
STRBP	Spermatid perinuclear RNA-binding protein; Involved in spermatogenesis and sperm function. Plays a role in regulation of cell growth. Binds to double-stranded DNA and RNA. Binds most efficiently to poly(I:C) RNA than to poly(dI:dC) DNA. Binds also to single-stranded poly(G) RNA. Binds non-specifically to the mRNA PRM1 3'-UTR and adenovirus VA RNA (By similarity).	MYO18A	Unconventional myosin-XVIIIa; May link Golgi membranes to the cytoskeleton and participate in the tensile force required for vesicle budding from the Golgi. Thereby, may play a role in Golgi membrane trafficking and could indirectly give its flattened shape to the Golgi apparatus. Alternatively, in concert with LURAP1 and CDC42BPA/CDC42BPB, has been involved in modulating lamellar actomyosin retrograde flow that is crucial to cell protrusion and migration. May be involved in the maintenance of the stromal cell architectures required for cell to cell contact (By similarity). Regulates t [...]	REXO1	RNA exonuclease 1 homolog; Seems to have no detectable effect on transcription elongation in vitro; Belongs to the REXO1/REXO3 family.	PABPN1	Polyadenylate-binding protein 2; Involved in the 3'-end formation of mRNA precursors (pre- mRNA) by the addition of a poly(A) tail of 200-250 nt to the upstream cleavage product (By similarity). Stimulates poly(A) polymerase (PAPOLA) conferring processivity on the poly(A) tail elongation reaction and controls also the poly(A) tail length (By similarity). Increases the affinity of poly(A) polymerase for RNA (By similarity). Is also present at various stages of mRNA metabolism including nucleocytoplasmic trafficking and nonsense-mediated decay (NMD) of mRNA. Cooperates with SKIP to syner [...]	TPI1	Triosephosphate isomerase; Triosephosphate isomerase is an extremely efficient metabolic enzyme that catalyzes the interconversion between dihydroxyacetone phosphate (DHAP) and D-glyceraldehyde-3-phosphate (G3P) in glycolysis and gluconeogenesis.
JAM3	Junctional adhesion molecule C; Junctional adhesion protein that mediates heterotypic cell- cell interactions with its cognate receptor JAM2 to regulate different cellular processes. Plays a role in homing and mobilization of hematopoietic stem and progenitor cells within the bone marrow. At the surface of bone marrow stromal cells, it contributes to the retention of the hematopoietic stem and progenitor cells expressing JAM3. Plays a central role in leukocytes extravasation by facilitating transmigration through the endothelium (By similarity). Plays a role in spermatogenesis where JA [...]	EARS2	Probable glutamate--tRNA ligase, mitochondrial; Catalyzes the attachment of glutamate to tRNA(Glu) in a two- step reaction: glutamate is first activated by ATP to form Glu-AMP and then transferred to the acceptor end of tRNA(Glu).	SRP19	Signal recognition particle 19 kDa protein; Signal-recognition-particle assembly, binds directly to 7S RNA and mediates binding of the 54 kDa subunit of the SRP.	MTFR1	Mitochondrial fission regulator 1; May play a role in mitochondrial aerobic respiration. May also regulate mitochondrial organization and fission (By similarity).	NPEPL1	Probable aminopeptidase NPEPL1; Probably catalyzes the removal of unsubstituted N-terminal amino acids from various peptides.
ILF3	Interleukin enhancer-binding factor 3; RNA-binding protein that plays an essential role in the biogenesis of circular RNAs (circRNAs) which are produced by back- splicing circularization of pre-mRNAs. Within the nucleus, promotes circRNAs processing by stabilizing the regulatory elements residing in the flanking introns of the circularized exons. Plays thereby a role in the back-splicing of a subset of circRNAs. As a consequence, participates in a wide range of transcriptional and post- transcriptional processes. Binds to poly-U elements and AU-rich elements (AREs) in the 3'-UTR of tar [...]	TIA1	Nucleolysin TIA-1 isoform p40; Involved in alternative pre-RNA splicing and regulation of mRNA translation by binding to AU-rich elements (AREs) located in mRNA 3' untranslated regions (3' UTRs). Possesses nucleolytic activity against cytotoxic lymphocyte target cells. May be involved in apoptosis.	NUAK1	NUAK family SNF1-like kinase 1; Serine/threonine-protein kinase involved in various processes such as cell adhesion, regulation of cell ploidy and senescence, cell proliferation and tumor progression. Phosphorylates ATM, CASP6, LATS1, PPP1R12A and p53/TP53. Acts as a regulator of cellular senescence and cellular ploidy by mediating phosphorylation of 'Ser-464' of LATS1, thereby controlling its stability. Controls cell adhesion by regulating activity of the myosin protein phosphatase 1 (PP1) complex. Acts by mediating phosphorylation of PPP1R12A subunit of myosin PP1: phosphorylated PPP [...]	PWP1	Periodic tryptophan protein 1 homolog; Chromatin-associated factor that regulates transcription. Regulates Pol I-mediated rRNA biogenesis and, probably, Pol III-mediated transcription. Regulates the epigenetic status of rDNA.	ZNF319	Zinc finger protein 319; May be involved in transcriptional regulation; Belongs to the krueppel C2H2-type zinc-finger protein family.
GDI2	Rab GDP dissociation inhibitor beta; Regulates the GDP/GTP exchange reaction of most Rab proteins by inhibiting the dissociation of GDP from them, and the subsequent binding of GTP to them.	RPS14	Ribosomal protein S14.	EIF3G	Eukaryotic translation initiation factor 3 subunit G; RNA-binding component of the eukaryotic translation initiation factor 3 (eIF-3) complex, which is required for several steps in the initiation of protein synthesis. The eIF-3 complex associates with the 40S ribosome and facilitates the recruitment of eIF-1, eIF-1A, eIF- 2:GTP:methionyl-tRNAi and eIF-5 to form the 43S pre-initiation complex (43S PIC). The eIF-3 complex stimulates mRNA recruitment to the 43S PIC and scanning of the mRNA for AUG recognition. The eIF-3 complex is also required for disassembly and recycling of post-termi [...]	PLCB4	1-phosphatidylinositol 4,5-bisphosphate phosphodiesterase beta-4; The production of the second messenger molecules diacylglycerol (DAG) and inositol 1,4,5-trisphosphate (IP3) is mediated by activated phosphatidylinositol-specific phospholipase C enzymes. This form has a role in retina signal transduction.	UBQLN4	Ubiquilin-4; Regulator of protein degradation that mediates the proteasomal targeting of misfolded, mislocalized or accumulated proteins. Acts by binding polyubiquitin chains of target proteins via its UBA domain and by interacting with subunits of the proteasome via its ubiquitin-like domain. Key regulator of DNA repair that represses homologous recombination repair: in response to DNA damage, recruited to sites of DNA damage following phosphorylation by ATM and acts by binding and removing ubiquitinated MRE11 from damaged chromatin, leading to MRE11 degradation by the proteasome. MRE [...]
SON	Protein SON; RNA-binding protein that acts as a mRNA splicing cofactor by promoting efficient splicing of transcripts that possess weak splice sites. Specifically promotes splicing of many cell-cycle and DNA-repair transcripts that possess weak splice sites, such as TUBG1, KATNB1, TUBGCP2, AURKB, PCNT, AKT1, RAD23A, and FANCG. Probably acts by facilitating the interaction between Serine/arginine-rich proteins such as SRSF2 and the RNA polymerase II. Also binds to DNA; binds to the consensus DNA sequence: 5'-GA[GT]AN[CG][AG]CC-3'. May indirectly repress hepatitis B virus (HBV) core prom [...]	WDR4	tRNA (guanine-N(7)-)-methyltransferase non-catalytic subunit WDR4; Non-catalytic component of a methyltransferase complex required for the formation of N(7)-methylguanine in a subset of RNA species, such as tRNAs, mRNAs and microRNAs (miRNAs). In the methyltransferase complex, it is required to stabilize and induce conformational changes of the catalytic subunit. Required for the formation of N(7)-methylguanine at position 46 (m7G46) in tRNA. Also required for the formation of N(7)-methylguanine at internal sites in a subset of mRNAs. Also required for methylation of a specific subset [...]	MVB12A	Multivesicular body subunit 12A; Component of the ESCRT-I complex, a regulator of vesicular trafficking process. Required for the sorting of endocytic ubiquitinated cargos into multivesicular bodies. May be involved in the ligand-mediated internalization and down-regulation of EGF receptor.	CNOT3	CCR4-NOT transcription complex subunit 3; Component of the CCR4-NOT complex which is one of the major cellular mRNA deadenylases and is linked to various cellular processes including bulk mRNA degradation, miRNA-mediated repression, translational repression during translational initiation and general transcription regulation. Additional complex functions may be a consequence of its influence on mRNA expression. May be involved in metabolic regulation; may be involved in recruitment of the CCR4-NOT complex to deadenylation target mRNAs involved in energy metabolism. Involved in mitotic [...]	ZNF653	Zinc finger protein 653; Transcriptional repressor. May repress NR5A1, PPARG, NR1H3, NR4A2, ESR1 and NR3C1 transcriptional activity. Belongs to the krueppel C2H2-type zinc-finger protein family.
SCLT1	Sodium channel and clathrin linker 1; Adapter protein that links SCN10A to clathrin. Regulates SCN10A channel activity, possibly by promoting channel internalization (By similarity).	GPAM	Glycerol-3-phosphate acyltransferase 1, mitochondrial; Esterifies acyl-group from acyl-ACP to the sn-1 position of glycerol-3-phosphate, an essential step in glycerolipid biosynthesis.	MBD5	Methyl-CpG-binding domain protein 5; Binds to heterochromatin. Does not interact with either methylated or unmethylated DNA (in vitro).	GET3	ATPase ASNA1; ATPase required for the post-translational delivery of tail- anchored (TA) proteins to the endoplasmic reticulum. Recognizes and selectively binds the transmembrane domain of TA proteins in the cytosol. This complex then targets to the endoplasmic reticulum by membrane-bound receptors, where the tail-anchored protein is released for insertion. This process is regulated by ATP binding and hydrolysis. ATP binding drives the homodimer towards the closed dimer state, facilitating recognition of newly synthesized TA membrane proteins. ATP hydrolysis is required for insertion. [...]	PTP4A1	Protein tyrosine phosphatase type IVA 1; Protein tyrosine phosphatase which stimulates progression from G1 into S phase during mitosis. May play a role in the development and maintenance of differentiating epithelial tissues. Enhances cell proliferation, cell motility and invasive activity, and promotes cancer metastasis.
KDM6B	Lysine-specific demethylase 6B; Histone demethylase that specifically demethylates 'Lys-27' of histone H3, thereby playing a central role in histone code. Demethylates trimethylated and dimethylated H3 'Lys-27'. Plays a central role in regulation of posterior development, by regulating HOX gene expression. Involved in inflammatory response by participating in macrophage differentiation in case of inflammation by regulating gene expression and macrophage differentiation. Plays a demethylase-independent role in chromatin remodeling to regulate T-box family member-dependent gene expressio [...]	FTSJ1	Putative tRNA (cytidine(32)/guanosine(34)-2'-O)-methyltransferase; Methylates the 2'-O-ribose of nucleotides at positions 32 and 34 of the tRNA anticodon loop of substrate tRNAs; Belongs to the class I-like SAM-binding methyltransferase superfamily. RNA methyltransferase RlmE family. TRM7 subfamily.	EPB41L3	Band 4.1-like protein 3, N-terminally processed; Tumor suppressor that inhibits cell proliferation and promotes apoptosis. Modulates the activity of protein arginine N- methyltransferases, including PRMT3 and PRMT5.	FASTKD3	FAST kinase domain-containing protein 3, mitochondrial; Required for normal mitochondrial respiration. Increases steady-state levels and half-lives of a subset of mature mitochondrial mRNAs MT-ND2, MT-ND3, MT-CYTB, MT-CO2, and MT-ATP8/6. Promotes MT-CO1 mRNA translation and increases mitochondrial complex IV assembly and activity.	SCOC	Short coiled-coil protein; Positive regulator of amino acid starvation-induced autophagy; Belongs to the SCOC family.
AMMECR1L	AMMECR1-like protein; AMMECR1 like.	UBXN1	UBX domain-containing protein 1; Ubiquitin-binding protein that plays a role in the modulation of innate immune response. Blocks both the RIG-I-like receptors (RLR) and NF-kappa-B pathways. Following viral infection, UBXN1 is induced and recruited to the RLR component MAVS. In turn, interferes with MAVS oligomerization, and disrupts the MAVS/TRAF3/TRAF6 signalosome. This function probably serves as a brake to prevent excessive RLR signaling. Interferes with the TNFalpha-triggered NF-kappa-B pathway by interacting with cellular inhibitors of apoptosis proteins (cIAPs) and thereby inhibi [...]	NMRK2	Nicotinamide riboside kinase 2; Catalyzes the phosphorylation of nicotinamide riboside (NR) and nicotinic acid riboside (NaR) to form nicotinamide mononucleotide (NMN) and nicotinic acid mononucleotide (NaMN). Reduces laminin matrix deposition and cell adhesion to laminin, but not to fibronectin. Involved in the regulation of PXN at the protein level and of PXN tyrosine phosphorylation. May play a role in the regulation of terminal myogenesis; Belongs to the uridine kinase family. NRK subfamily.	DDX43	Probable ATP-dependent RNA helicase DDX43; DEAD-box helicase 43.	PITPNB	Phosphatidylinositol transfer protein beta isoform; Catalyzes the transfer of PtdIns and phosphatidylcholine between membranes.
TECR	Very-long-chain enoyl-CoA reductase; Involved in both the production of very long-chain fatty acids for sphingolipid synthesis and the degradation of the sphingosine moiety in sphingolipids through the sphingosine 1-phosphate metabolic pathway. Catalyzes the last of the four reactions of the long-chain fatty acids elongation cycle. This endoplasmic reticulum-bound enzymatic process, allows the addition of 2 carbons to the chain of long- and very long-chain fatty acids/VLCFAs per cycle. This enzyme reduces the trans-2,3-enoyl- CoA fatty acid intermediate to an acyl-CoA that can be furth [...]	MAP4	Microtubule-associated protein 4; Non-neuronal microtubule-associated protein. Promotes microtubule assembly.	DOT1L	Histone-lysine N-methyltransferase, H3 lysine-79 specific; Histone methyltransferase. Methylates 'Lys-79' of histone H3. Nucleosomes are preferred as substrate compared to free histones. Binds to DNA.	EXOG	Nuclease EXOG, mitochondrial; Endo/exonuclease with nicking activity towards supercoiled DNA, a preference for single-stranded DNA and 5'-3' exonuclease activity.	USP24	Ubiquitin carboxyl-terminal hydrolase 24; Ubiquitin-specific protease that regulates cell survival in various contexts through modulating the protein stability of some of its substrates including DDB2, MCL1 or TP53. Plays a positive role on ferritinophagy where ferritin is degraded in lysosomes and releases free iron.
STX18	Syntaxin-18; Syntaxin that may be involved in targeting and fusion of Golgi-derived retrograde transport vesicles with the ER.	SLC23A2	Solute carrier family 23 member 2; Sodium/ascorbate cotransporter. Mediates electrogenic uptake of vitamin C, with a stoichiometry of 2 Na(+) for each ascorbate.	RPL28	60S ribosomal protein L28; Component of the large ribosomal subunit. Belongs to the eukaryotic ribosomal protein eL28 family.	CDK9	Cyclin-dependent kinase 9; Protein kinase involved in the regulation of transcription. Member of the cyclin-dependent kinase pair (CDK9/cyclin-T) complex, also called positive transcription elongation factor b (P-TEFb), which facilitates the transition from abortive to productive elongation by phosphorylating the CTD (C-terminal domain) of the large subunit of RNA polymerase II (RNAP II) POLR2A, SUPT5H and RDBP. This complex is inactive when in the 7SK snRNP complex form. Phosphorylates EP300, MYOD1, RPB1/POLR2A and AR and the negative elongation factors DSIF and NELF. Regulates cytoki [...]	NKX3-1	Homeobox protein Nkx-3.1; Transcription factor, which binds preferentially the consensus sequence 5'-TAAGT[AG]-3' and can behave as a transcriptional repressor. Plays an important role in normal prostate development, regulating proliferation of glandular epithelium and in the formation of ducts in prostate. Acts as a tumor suppressor controlling prostate carcinogenesis, as shown by the ability to inhibit proliferation and invasion activities of PC-3 prostate cancer cells. Belongs to the NK-3 homeobox family.
N6AMT1	Methyltransferase N6AMT1; Methyltransferase that can methylate both proteins and DNA, and to a lower extent, arsenic. Catalytic subunit of a heterodimer with TRMT112, which catalyzes N5-methylation of Glu residue of proteins with a Gly- Gln-Xaa-Xaa-Xaa-Arg motif (By similarity). Methylates ETF1 on 'Gln-185'; ETF1 needs to be complexed to ERF3 in its GTP-bound form to be efficiently methylated. Also acts as a N(6)-adenine-specific DNA methyltransferase by mediating methylation of DNA on the 6th position of adenine (N(6)- methyladenosine). N(6)-methyladenosine (m6A) DNA is significantly [...]	UBE2E2	Ubiquitin-conjugating enzyme E2 E2; Accepts ubiquitin from the E1 complex and catalyzes its covalent attachment to other proteins. In vitro catalyzes 'Lys-11'- and 'Lys-48'-, as well as 'Lys-63'-linked polyubiquitination. Catalyzes the ISGylation of influenza A virus NS1 protein.	PREB	Prolactin regulatory element-binding protein; Guanine nucleotide exchange factor that specifically activates the small GTPase SAR1B. Mediates the recruitment of SAR1B and other COPII coat components to endoplasmic reticulum membranes and is therefore required for the formation of COPII transport vesicles from the ER.	GTF2H1	General transcription factor IIH subunit 1; Component of the general transcription and DNA repair factor IIH (TFIIH) core complex, which is involved in general and transcription-coupled nucleotide excision repair (NER) of damaged DNA and, when complexed to CAK, in RNA transcription by RNA polymerase II. In NER, TFIIH acts by opening DNA around the lesion to allow the excision of the damaged oligonucleotide and its replacement by a new DNA fragment. In transcription, TFIIH has an essential role in transcription initiation. When the pre-initiation complex (PIC) has been established, TFII [...]	H1-0	Histone H1.0, N-terminally processed; Histones H1 are necessary for the condensation of nucleosome chains into higher-order structures. The histones H1.0 are found in cells that are in terminal stages of differentiation or that have low rates of cell division.
PPAT	Amidophosphoribosyltransferase; Phosphoribosyl pyrophosphate amidotransferase; In the C-terminal section; belongs to the purine/pyrimidine phosphoribosyltransferase family.	CTPS1	CTP synthase 1; This enzyme is involved in the de novo synthesis of CTP, a precursor of DNA, RNA and phospholipids. Catalyzes the ATP-dependent amination of UTP to CTP with either L-glutamine or ammonia as a source of nitrogen. This enzyme and its product, CTP, play a crucial role in the proliferation of activated lymphocytes and therefore in immunity.	DNAJB6	DnaJ homolog subfamily B member 6; Plays an indispensable role in the organization of KRT8/KRT18 filaments. Acts as an endogenous molecular chaperone for neuronal proteins including huntingtin. Suppresses aggregation and toxicity of polyglutamine-containing, aggregation-prone proteins. Isoform B but not isoform A inhibits huntingtin aggregation. Has a stimulatory effect on the ATPase activity of HSP70 in a dose-dependent and time-dependent manner and hence acts as a co-chaperone of HSP70. Also reduces cellular toxicity and caspase-3 activity.	UBQLN1	Ubiquilin-1; Plays an important role in the regulation of different protein degradation mechanisms and pathways including ubiquitin- proteasome system (UPS), autophagy and endoplasmic reticulum-associated protein degradation (ERAD) pathway. Mediates the proteasomal targeting of misfolded or accumulated proteins for degradation by binding (via UBA domain) to their polyubiquitin chains and by interacting (via ubiquitin-like domain) with the subunits of the proteasome. Plays a role in the ERAD pathway via its interaction with ER-localized proteins UBXN4, VCP and HERPUD1 and may form a lin [...]	SESN1	Sestrin-1; Functions as an intracellular leucine sensor that negatively regulates the TORC1 signaling pathway through the GATOR complex. In absence of leucine, binds the GATOR subcomplex GATOR2 and prevents TORC1 signaling. Binding of leucine to SESN2 disrupts its interaction with GATOR2 thereby activating the TORC1 signaling pathway. This stress-inducible metabolic regulator may also play a role in protection against oxidative and genotoxic stresses (By similarity). May positively regulate the transcription by NFE2L2 of genes involved in the response to oxidative stress by facilitatin [...]
MIF4GD	MIF4G domain-containing protein; Functions in replication-dependent translation of histone mRNAs which differ from other eukaryotic mRNAs in that they do not end with a poly-A tail but a stem-loop. May participate in circularizing those mRNAs specifically enhancing their translation. Belongs to the MIF4GD family.	MMADHC	Methylmalonic aciduria and homocystinuria type D protein, mitochondrial; Involved in cobalamin metabolism. Plays a role in regulating the biosynthesis of two coenzymes, methylcobalamin and adenosylcobalamin. Plays a role in regulating the proportion of methylcobalamin and adenosylcobalamin. Promotes oxidation of cob(II)alamin bound to MMACHC.	AGO1	Protein argonaute-1; Required for RNA-mediated gene silencing (RNAi). Binds to short RNAs such as microRNAs (miRNAs) or short interfering RNAs (siRNAs), and represses the translation of mRNAs which are complementary to them. Lacks endonuclease activity and does not appear to cleave target mRNAs. Also required for transcriptional gene silencing (TGS) of promoter regions which are complementary to bound short antigene RNAs (agRNAs).	POT1	Protection of telomeres protein 1; Component of the telomerase ribonucleoprotein (RNP) complex that is essential for the replication of chromosome termini. Is a component of the double-stranded telomeric DNA-binding TRF1 complex which is involved in the regulation of telomere length by cis- inhibition of telomerase. Also acts as a single-stranded telomeric DNA- binding protein and thus may act as a downstream effector of the TRF1 complex and may transduce information about telomere maintenance and/or length to the telomere terminus. Component of the shelterin complex (telosome) that is [...]	ABHD12	Lysophosphatidylserine lipase ABHD12; Lysophosphatidylserine (LPS) lipase that mediates the hydrolysis of lysophosphatidylserine, a class of signaling lipids that regulates immunological and neurological processes. Represents a major lysophosphatidylserine lipase in the brain, thereby playing a key role in the central nervous system (By similarity). Also able to hydrolyze oxidized phosphatidylserine; oxidized phosphatidylserine is produced in response to severe inflammatory stress and constitutes a proapoptotic 'eat me' signal. Also has monoacylglycerol (MAG) lipase activity: hydrolyze [...]
DPP9	Dipeptidyl peptidase 9; Dipeptidyl peptidase that cleaves off N-terminal dipeptides from proteins having a Pro or Ala residue at position 2.	USP19	Ubiquitin carboxyl-terminal hydrolase 19; Deubiquitinating enzyme that regulates the degradation of various proteins. Deubiquitinates and prevents proteasomal degradation of RNF123 which in turn stimulates CDKN1B ubiquitin-dependent degradation thereby playing a role in cell proliferation. Involved in decreased protein synthesis in atrophying skeletal muscle. Modulates transcription of major myofibrillar proteins. Also involved in turnover of endoplasmic-reticulum-associated degradation (ERAD) substrates. Regulates the stability of BIRC2/c-IAP1 and BIRC3/c-IAP2 by preventing their ubiq [...]	SRCAP	Helicase SRCAP; Catalytic component of the SRCAP complex which mediates the ATP-dependent exchange of histone H2AZ/H2B dimers for nucleosomal H2A/H2B, leading to transcriptional regulation of selected genes by chromatin remodeling. Acts as a coactivator for CREB-mediated transcription, steroid receptor-mediated transcription, and Notch- mediated transcription. Belongs to the SNF2/RAD54 helicase family. SWR1 subfamily.	TOMM22	Mitochondrial import receptor subunit TOM22 homolog; Central receptor component of the translocase of the outer membrane of mitochondria (TOM complex) responsible for the recognition and translocation of cytosolically synthesized mitochondrial preproteins. Together with the peripheral receptor TOM20 functions as the transit peptide receptor and facilitates the movement of preproteins into the translocation pore. Required for the translocation across the mitochondrial outer membrane of cytochrome P450 monooxygenases (By similarity); Belongs to the Tom22 family.	MYCBP	c-Myc-binding protein; May control the transcriptional activity of MYC. Stimulates the activation of E box-dependent transcription by MYC.
ABCB6	ATP-binding cassette sub-family B member 6, mitochondrial; Binds heme and porphyrins and functions in their ATP- dependent uptake into the mitochondria. Plays a crucial role in heme synthesis; Belongs to the ABC transporter superfamily. ABCB family. Heavy Metal importer (TC 3.A.1.210) subfamily.	RUBCNL	Protein associated with UVRAG as autophagy enhancer; Regulator of autophagy that promotes autophagosome maturation by facilitating the biogenesis of phosphatidylinositol 3-phosphate (PtdIns(3)P) in late steps of autophagy. Acts by antagonizing RUBCN, thereby stimulating phosphatidylinositol 3-kinase activity of the PI3K/PI3KC3 complex. Following anchorage to the autophagosomal SNARE STX17, promotes the recruitment of PI3K/PI3KC3 and HOPS complexes to the autophagosome to regulate the fusion specificity of autophagosomes with late endosomes/lysosomes. Binds phosphoinositides phosphatidy [...]	ARFGAP2	ADP-ribosylation factor GTPase-activating protein 2; GTPase-activating protein (GAP) for ADP ribosylation factor 1 (ARF1). Implicated in coatomer-mediated protein transport between the Golgi complex and the endoplasmic reticulum. Hydrolysis of ARF1-bound GTP may lead to dissociation of coatomer from Golgi-derived membranes to allow fusion with target membranes.	ADAM33	Disintegrin and metalloproteinase domain-containing protein 33; ADAM metallopeptidase domain 33.	PDXDC1	Pyridoxal-dependent decarboxylase domain-containing protein 1; Pyridoxal dependent decarboxylase domain containing 1; Belongs to the group II decarboxylase family.
INTS4	Integrator complex subunit 4; Component of the Integrator (INT) complex, a complex involved in the small nuclear RNAs (snRNA) U1 and U2 transcription and in their 3'-box-dependent processing. The Integrator complex is associated with the C-terminal domain (CTD) of RNA polymerase II largest subunit (POLR2A) and is recruited to the U1 and U2 snRNAs genes (Probable). Mediates recruitment of cytoplasmic dynein to the nuclear envelope, probably as component of the INT complex.	DBN1	Drebrin; Actin cytoskeleton-organizing protein that plays a role in the formation of cell projections. Required for actin polymerization at immunological synapses (IS) and for the recruitment of the chemokine receptor CXCR4 to IS. Plays a role in dendritic spine morphogenesis and organization, including the localization of the dopamine receptor DRD1 to the dendritic spines (By similarity). Involved in memory-related synaptic plasticity in the hippocampus (By similarity).	MDK	Midkine; Secreted protein that functions as cytokine and growth factor and mediates its signal through cell-surface proteoglycan and non- proteoglycan receptors. Binds cell-surface proteoglycan receptors via their chondroitin sulfate (CS) groups. Thereby regulates many processes like inflammatory response, cell proliferation, cell adhesion, cell growth, cell survival, tissue regeneration, cell differentiation and cell migration. Participates in inflammatory processes by exerting two different activities. Firstly, mediates neutrophils and macrophages recruitment to the sites of inflamma [...]	RAE1	mRNA export factor; Plays a role in mitotic bipolar spindle formation. Binds mRNA. May function in nucleocytoplasmic transport and in directly or indirectly attaching cytoplasmic mRNPs to the cytoskeleton; Belongs to the WD repeat rae1 family.	DAZAP1	DAZ-associated protein 1; RNA-binding protein, which may be required during spermatogenesis.
RCL1	RNA 3'-terminal phosphate cyclase-like protein; Does not have cyclase activity. Plays a role in 40S- ribosomal-subunit biogenesis in the early pre-rRNA processing steps at sites A0, A1 and A2 that are required for proper maturation of the 18S RNA (By similarity).	TFAP2A	Transcription factor AP-2-alpha; Sequence-specific DNA-binding protein that interacts with inducible viral and cellular enhancer elements to regulate transcription of selected genes. AP-2 factors bind to the consensus sequence 5'-GCCNNNGGC-3' and activate genes involved in a large spectrum of important biological functions including proper eye, face, body wall, limb and neural tube development. They also suppress a number of genes including MCAM/MUC18, C/EBP alpha and MYC. AP-2-alpha is the only AP-2 protein required for early morphogenesis of the lens vesicle. Together with the CITED2 [...]	NOP16	NOP16 nucleolar protein; Belongs to the NOP16 family.	BICC1	Protein bicaudal C homolog 1; Putative RNA-binding protein. Acts as a negative regulator of Wnt signaling. May be involved in regulating gene expression during embryonic development.	ECE1	Endothelin-converting enzyme 1; Converts big endothelin-1 to endothelin-1. Belongs to the peptidase M13 family.
POFUT2	GDP-fucose protein O-fucosyltransferase 2; Catalyzes the reaction that attaches fucose through an O- glycosidic linkage to a conserved serine or threonine residue in the consensus sequence C1-X(2,3)-S/T-C2-X(2)-G of thrombospondin type 1 repeats where C1 and C2 are the first and second cysteines, respectively. O-fucosylates members of several protein families including the ADAMTS family, the thrombosporin (TSP) and spondin families. The O-fucosylation of TSRs is also required for restricting epithelial to mesenchymal transition (EMT), maintaining the correct patterning of mesoderm and [...]	COPG2	Coatomer subunit gamma-2; The coatomer is a cytosolic protein complex that binds to dilysine motifs and reversibly associates with Golgi non-clathrin- coated vesicles, which further mediate biosynthetic protein transport from the ER, via the Golgi up to the trans Golgi network. Coatomer complex is required for budding from Golgi membranes, and is essential for the retrograde Golgi-to-ER transport of dilysine-tagged proteins. In mammals, the coatomer can only be recruited by membranes associated to ADP-ribosylation factors (ARFs), which are small GTP-binding proteins; the complex also i [...]	RASAL2	Ras GTPase-activating protein nGAP; Inhibitory regulator of the Ras-cyclic AMP pathway.	WDR43	WD repeat-containing protein 43; Ribosome biogenesis factor that coordinates hyperactive transcription and ribogenesis. Involved in nucleolar processing of pre-18S ribosomal RNA. Required for optimal pre-ribosomal RNA transcription by RNA polymerase I. Essential for stem cell pluripotency and embryonic development. In the nucleoplasm, recruited by promoter-associated/nascent transcripts and transcription to active promoters where it facilitates releases of elongation factor P-TEFb and paused RNA polymerase II to allow transcription elongation and maintain high-level expression of its t [...]	UBE2E1	Ubiquitin-conjugating enzyme E2 E1; Accepts ubiquitin from the E1 complex and catalyzes its covalent attachment to other proteins. Catalyzes the covalent attachment of ISG15 to other proteins. Mediates the selective degradation of short-lived and abnormal proteins. In vitro also catalyzes 'Lys-48'-linked polyubiquitination. Belongs to the ubiquitin-conjugating enzyme family.
USF2	Upstream stimulatory factor 2; Transcription factor that binds to a symmetrical DNA sequence (E-boxes) (5'-CACGTG-3') that is found in a variety of viral and cellular promoters.	PCIF1	mRNA (2'-O-methyladenosine-N(6)-)-methyltransferase; Cap-specific adenosine methyltransferase that catalyzes formation of N(6),2'-O-dimethyladenosine cap (m6A(m)) by methylating the adenosine at the second transcribed position of capped mRNAs. Recruited to the early elongation complex of RNA polymerase II (RNAPII) via interaction with POLR2A and mediates formation of m6A(m) co- transcriptionally.	PACC1	Proton-activated chloride channel; Proton-activated chloride channel that mediates import of chloride ion in response to extracellular acidic pH. Involved in acidosis-induced cell death by mediating chloride influx and subsequent cell swelling.	RBM5	RNA-binding protein 5; Component of the spliceosome A complex. Regulates alternative splicing of a number of mRNAs. May modulate splice site pairing after recruitment of the U1 and U2 snRNPs to the 5' and 3' splice sites of the intron. May both positively and negatively regulate apoptosis by regulating the alternative splicing of several genes involved in this process, including FAS and CASP2/caspase-2. In the case of FAS, promotes exclusion of exon 6 thereby producing a soluble form of FAS that inhibits apoptosis. In the case of CASP2/caspase-2, promotes exclusion of exon 9 thereby pr [...]	AP1B1	AP-1 complex subunit beta-1; Subunit of clathrin-associated adaptor protein complex 1 that plays a role in protein sorting in the late-Golgi/trans-Golgi network (TGN) and/or endosomes. The AP complexes mediate both the recruitment of clathrin to membranes and the recognition of sorting signals within the cytosolic tails of transmembrane cargo molecules.
SUN1	SUN domain-containing protein 1; As a component of the LINC (LInker of Nucleoskeleton and Cytoskeleton) complex involved in the connection between the nuclear lamina and the cytoskeleton. The nucleocytoplasmic interactions established by the LINC complex play an important role in the transmission of mechanical forces across the nuclear envelope and in nuclear movement and positioning (By similarity). Required for interkinetic nuclear migration (INM) and essential for nucleokinesis and centrosome-nucleus coupling during radial neuronal migration in the cerebral cortex and during glial m [...]	ATIC	Bifunctional purine biosynthesis protein PURH, N-terminally processed; Bifunctional enzyme that catalyzes 2 steps in purine biosynthesis; Belongs to the PurH family.	SNX14	Sorting nexin-14; Plays a role in maintaining normal neuronal excitability and synaptic transmission. May be involved in several stages of intracellular trafficking (By similarity). Required for autophagosome clearance, possibly by mediating the fusion of lysosomes with autophagosomes (Probable). Binds phosphatidylinositol 3,5-bisphosphate (PtdIns(3,5)P2), a key component of late endosomes/lysosomes. Does not bind phosphatidylinositol 3-phosphate (PtdIns(3P)).	NARF	Nuclear prelamin A recognition factor; Belongs to the NARF family.	NOMO3	Nodal modulator 3; May antagonize Nodal signaling.
ZBTB17	Zinc finger and BTB domain-containing protein 17; Transcription factor that can function as an activator or repressor depending on its binding partners, and by targeting negative regulators of cell cycle progression. Plays a critical role in early lymphocyte development, where it is essential to prevent apoptosis in lymphoid precursors, allowing them to survive in response to IL7 and undergo proper lineage commitment. Has been shown to bind to the promoters of adenovirus major late protein and cyclin D1 and activate transcription. Required for early embryonic development during gastrul [...]	PSMG1	Proteasome assembly chaperone 1; Chaperone protein which promotes assembly of the 20S proteasome as part of a heterodimer with PSMG2. The PSMG1-PSMG2 heterodimer binds to the PSMA5 and PSMA7 proteasome subunits, promotes assembly of the proteasome alpha subunits into the heteroheptameric alpha ring and prevents alpha ring dimerization.	NSFL1C	NSFL1 cofactor p47; Reduces the ATPase activity of VCP (By similarity). Necessary for the fragmentation of Golgi stacks during mitosis and for VCP- mediated reassembly of Golgi stacks after mitosis (By similarity). May play a role in VCP-mediated formation of transitional endoplasmic reticulum (tER) (By similarity). Inhibits the activity of CTSL (in vitro). Together with UBXN2B/p37, regulates the centrosomal levels of kinase AURKA/Aurora A during mitotic progression by promoting AURKA removal from centrosomes in prophase. Also, regulates spindle orientation during mitosis ; Belongs to [...]	CNOT10	CCR4-NOT transcription complex subunit 10; Component of the CCR4-NOT complex which is one of the major cellular mRNA deadenylases and is linked to various cellular processes including bulk mRNA degradation, miRNA-mediated repression, translational repression during translational initiation and general transcription regulation. Additional complex functions may be a consequence of its influence on mRNA expression. Is not required for association of CNOT7 to the CCR4-NOT complex.	PELI2	E3 ubiquitin-protein ligase pellino homolog 2; E3 ubiquitin ligase catalyzing the covalent attachment of ubiquitin moieties onto substrate proteins. Involved in the TLR and IL- 1 signaling pathways via interaction with the complex containing IRAK kinases and TRAF6. Mediates IL1B-induced IRAK1 'Lys-63'-linked polyubiquitination and possibly 'Lys-48'-linked ubiquitination. May be important for LPS- and IL1B-induced MAP3K7-dependent, but not MAP3K3- dependent, NF-kappa-B activation. Can activate the MAP (mitogen activated protein) kinase pathway leading to activation of ELK1.
FCHO2	F-BAR domain only protein 2; Functions in an early step of clathrin-mediated endocytosis. Has both a membrane binding/bending activity and the ability to recruit proteins essential to the formation of functional clathrin-coated pits. Has a lipid-binding activity with a preference for membranes enriched in phosphatidylserine and phosphoinositides (Pi(4,5) biphosphate) like the plasma membrane. Its membrane-bending activity might be important for the subsequent action of clathrin and adaptors in the formation of clathrin-coated vesicles. Involved in adaptor protein complex AP-2- dependen [...]	YRDC	YrdC domain-containing protein, mitochondrial; May regulate the activity of some transporters. Belongs to the SUA5 family.	PLPP2	Phospholipid phosphatase 2; Magnesium-independent phospholipid phosphatase that catalyzes the dephosphorylation of a variety of glycerolipid and sphingolipid phosphate esters including phosphatidate/PA, lysophosphatidate/LPA, sphingosine 1-phosphate/S1P and ceramide 1-phosphate/C1P. Has no apparent extracellular phosphatase activity and therefore most probably acts intracellularly. Also acts on N-oleoyl ethanolamine phosphate/N-(9Z-octadecenoyl)-ethanolamine phosphate, a potential physiological compound. Through dephosphorylation of these bioactive lipid mediators produces new bioactiv [...]	SENP5	Sentrin-specific protease 5; Protease that catalyzes two essential functions in the SUMO pathway: processing of full-length SUMO3 to its mature form and deconjugation of SUMO2 and SUMO3 from targeted proteins. Has weak proteolytic activity against full-length SUMO1 or SUMO1 conjugates. Required for cell division.	PAPOLA	Poly(A) polymerase alpha; Polymerase that creates the 3'-poly(A) tail of mRNA's. Also required for the endoribonucleolytic cleavage reaction at some polyadenylation sites. May acquire specificity through interaction with a cleavage and polyadenylation specificity factor (CPSF) at its C- terminus.
FAM8A1	Protein FAM8A1; Family with sequence similarity 8 member A1.	AIFM1	Apoptosis-inducing factor 1, mitochondrial; Functions both as NADH oxidoreductase and as regulator of apoptosis. In response to apoptotic stimuli, it is released from the mitochondrion intermembrane space into the cytosol and to the nucleus, where it functions as a proapoptotic factor in a caspase-independent pathway. The soluble form (AIFsol) found in the nucleus induces 'parthanatos' i.e. caspase-independent fragmentation of chromosomal DNA (By similarity). Binds to DNA in a sequence-independent manner. Interacts with EIF3G, and thereby inhibits the EIF3 machinery and protein synthes [...]	SNAPC1	snRNA-activating protein complex subunit 1; Part of the SNAPc complex required for the transcription of both RNA polymerase II and III small-nuclear RNA genes. Binds to the proximal sequence element (PSE), a non-TATA-box basal promoter element common to these 2 types of genes. Recruits TBP and BRF2 to the U6 snRNA TATA box.	OSTF1	Osteoclast-stimulating factor 1; Induces bone resorption, acting probably through a signaling cascade which results in the secretion of factor(s) enhancing osteoclast formation and activity.	LAMTOR2	Ragulator complex protein LAMTOR2; As part of the Ragulator complex it is involved in amino acid sensing and activation of mTORC1, a signaling complex promoting cell growth in response to growth factors, energy levels, and amino acids. Activated by amino acids through a mechanism involving the lysosomal V- ATPase, the Ragulator functions as a guanine nucleotide exchange factor activating the small GTPases Rag. Activated Ragulator and Rag GTPases function as a scaffold recruiting mTORC1 to lysosomes where it is in turn activated. Adapter protein that enhances the efficiency of the MAP k [...]
AHDC1	AT-hook DNA-binding motif-containing protein 1; AT-hook DNA binding motif containing 1.	USP1	Ubiquitin carboxyl-terminal hydrolase 1; Negative regulator of DNA damage repair which specifically deubiquitinates monoubiquitinated FANCD2. Also involved in PCNA-mediated translesion synthesis (TLS) by deubiquitinating monoubiquitinated PCNA. Has almost no deubiquitinating activity by itself and requires the interaction with WDR48 to have a high activity.	CDK5	Cyclin-dependent-like kinase 5; Proline-directed serine/threonine-protein kinase essential for neuronal cell cycle arrest and differentiation and may be involved in apoptotic cell death in neuronal diseases by triggering abortive cell cycle re-entry. Interacts with D1 and D3-type G1 cyclins. Phosphorylates SRC, NOS3, VIM/vimentin, p35/CDK5R1, MEF2A, SIPA1L1, SH3GLB1, PXN, PAK1, MCAM/MUC18, SEPT5, SYN1, DNM1, AMPH, SYNJ1, CDK16, RAC1, RHOA, CDC42, TONEBP/NFAT5, MAPT/TAU, MAP1B, histone H1, p53/TP53, HDAC1, APEX1, PTK2/FAK1, huntingtin/HTT, ATM, MAP2, NEFH and NEFM. Regulates several neu [...]	FKBP1A	Peptidyl-prolyl cis-trans isomerase FKBP1A; Keeps in an inactive conformation TGFBR1, the TGF-beta type I serine/threonine kinase receptor, preventing TGF-beta receptor activation in absence of ligand. Recruits SMAD7 to ACVR1B which prevents the association of SMAD2 and SMAD3 with the activin receptor complex, thereby blocking the activin signal. May modulate the RYR1 calcium channel activity. PPIases accelerate the folding of proteins. It catalyzes the cis-trans isomerization of proline imidic peptide bonds in oligopeptides. Belongs to the FKBP-type PPIase family. FKBP1 subfamily.	GIGYF2	GRB10-interacting GYF protein 2; Key component of the 4EHP-GYF2 complex, a multiprotein complex that acts as a repressor of translation initiation. In 4EHP-GYF2 the complex, acts as a factor that bridges EIF4E2 to ZFP36/TTP, linking translation repression with mRNA decay (By similarity). May act cooperatively with GRB10 to regulate tyrosine kinase receptor signaling, including IGF1 and insulin receptors ; Belongs to the GIGYF family.
MTMR11	Myotubularin related protein 11; Belongs to the protein-tyrosine phosphatase family. Non- receptor class myotubularin subfamily.	CFP	Properdin; A positive regulator of the alternate pathway (AP) of complement. It binds to and stabilizes the C3- and C5-convertase enzyme complexes. Inhibits CFI-CFH mediated degradation of Complement C3 beta chain (C3b).	NFYC	Nuclear transcription factor Y subunit gamma; Component of the sequence-specific heterotrimeric transcription factor (NF-Y) which specifically recognizes a 5'-CCAAT-3' box motif found in the promoters of its target genes. NF-Y can function as both an activator and a repressor, depending on its interacting cofactors.	FCF1	rRNA-processing protein FCF1 homolog; Essential protein involved in pre-rRNA processing and 40S ribosomal subunit assembly; Belongs to the UTP23/FCF1 family. FCF1 subfamily.	LIG1	DNA ligase 1; DNA ligase that seals nicks in double-stranded DNA during DNA replication, DNA recombination and DNA repair; Belongs to the ATP-dependent DNA ligase family.
ERCC3	General transcription and DNA repair factor IIH helicase subunit XPB; ATP-dependent 3'-5' DNA helicase, component of the general transcription and DNA repair factor IIH (TFIIH) core complex, which is involved in general and transcription-coupled nucleotide excision repair (NER) of damaged DNA and, when complexed to CAK, in RNA transcription by RNA polymerase II. In NER, TFIIH acts by opening DNA around the lesion to allow the excision of the damaged oligonucleotide and its replacement by a new DNA fragment. The ATPase activity of XPB/ERCC3, but not its helicase activity, is required fo [...]	TM9SF4	Transmembrane 9 superfamily member 4; Associates with proteins harboring glycine-rich transmembrane domains and ensures their efficient localization to the cell surface. Regulates the assembly and activity of V-ATPase in colon cancer cells via its interaction with V-type proton ATPase subunit H (ATP6V1H) and contributes to V-ATPase-mediated pH alterations in cancer cells which play an important role in drug resistance and invasiveness of colon cancer cells. Plays an important role in an atypical phagocytic activity of metastatic melanoma cells called cannibalism and is involved in the [...]	BBS7	Bardet-Biedl syndrome 7 protein; The BBSome complex is thought to function as a coat complex required for sorting of specific membrane proteins to the primary cilia. The BBSome complex is required for ciliogenesis but is dispensable for centriolar satellite function. This ciliogenic function is mediated in part by the Rab8 GDP/GTP exchange factor, which localizes to the basal body and contacts the BBSome. Rab8(GTP) enters the primary cilium and promotes extension of the ciliary membrane. Firstly the BBSome associates with the ciliary membrane and binds to RAB3IP/Rabin8, the guanosyl ex [...]	RNPC3	RNA-binding region-containing protein 3; Participates in pre-mRNA U12-dependent splicing, performed by the minor spliceosome which removes U12-type introns. U12-type introns comprises less than 1% of all non-coding sequences. Binds to the 3'- stem-loop of m(7)G-capped U12 snRNA.	PTPRN2	Receptor-type tyrosine-protein phosphatase N2; Plays a role in vesicle-mediated secretory processes. Required for normal accumulation of secretory vesicles in hippocampus, pituitary and pancreatic islets. Required for the accumulation of normal levels of insulin-containing vesicles and preventing their degradation. Plays a role in insulin secretion in response to glucose stimuli. Required for normal accumulation of the neurotransmitters norepinephrine, dopamine and serotonin in the brain. In females, but not in males, required for normal accumulation and secretion of pituitary hormones [...]
SRC	Proto-oncogene tyrosine-protein kinase Src; Non-receptor protein tyrosine kinase which is activated following engagement of many different classes of cellular receptors including immune response receptors, integrins and other adhesion receptors, receptor protein tyrosine kinases, G protein-coupled receptors as well as cytokine receptors. Participates in signaling pathways that control a diverse spectrum of biological activities including gene transcription, immune response, cell adhesion, cell cycle progression, apoptosis, migration, and transformation. Due to functional redundancy bet [...]	LCOR	Ligand-dependent corepressor; May act as transcription activator that binds DNA elements with the sequence 5'-CCCTATCGATCGATCTCTACCT-3' (By similarity). Repressor of ligand-dependent transcription activation by target nuclear receptors. Repressor of ligand-dependent transcription activation by ESR1, ESR2, NR3C1, PGR, RARA, RARB, RARG, RXRA and VDR.	RBMX	RNA-binding motif protein, X chromosome, N-terminally processed; RNA-binding protein that plays several role in the regulation of pre- and post-transcriptional processes. Implicated in tissue- specific regulation of gene transcription and alternative splicing of several pre-mRNAs. Binds to and stimulates transcription from the tumor suppressor TXNIP gene promoter; may thus be involved in tumor suppression. When associated with SAFB, binds to and stimulates transcription from the SREBF1 promoter. Associates with nascent mRNAs transcribed by RNA polymerase II. Component of the suprasplic [...]	UBXN1	UBX domain-containing protein 1; Ubiquitin-binding protein that plays a role in the modulation of innate immune response. Blocks both the RIG-I-like receptors (RLR) and NF-kappa-B pathways. Following viral infection, UBXN1 is induced and recruited to the RLR component MAVS. In turn, interferes with MAVS oligomerization, and disrupts the MAVS/TRAF3/TRAF6 signalosome. This function probably serves as a brake to prevent excessive RLR signaling. Interferes with the TNFalpha-triggered NF-kappa-B pathway by interacting with cellular inhibitors of apoptosis proteins (cIAPs) and thereby inhibi [...]	TUFT1	Tuftelin; Involved in the mineralization and structural organization of enamel; Belongs to the tuftelin family.
MCIDAS	Multicilin; Transcription regulator specifically required for multiciliate cell differentiation. Acts in a multiprotein complex containing E2F4 and E2F5 that binds and activates genes required for centriole biogenesis. Required for the deuterosome-mediated acentriolar pathway. Plays a role in mitotic cell cycle progression by promoting cell cycle exit. Modulates GMNN activity by reducing its affinity for CDT1. Belongs to the geminin family.	RBFOX2	RNA binding protein fox-1 homolog 2; RNA-binding protein that regulates alternative splicing events by binding to 5'-UGCAUGU-3' elements. Prevents binding of U2AF2 to the 3'-splice site. Regulates alternative splicing of tissue- specific exons and of differentially spliced exons during erythropoiesis (By similarity). RNA-binding protein that seems to act as a coregulatory factor of ER-alpha.	TCOF1	Treacle protein; Nucleolar protein that acts as a regulator of RNA polymerase I by connecting RNA polymerase I with enzymes responsible for ribosomal processing and modification. Required for neural crest specification: following monoubiquitination by the BCR(KBTBD8) complex, associates with NOLC1 and acts as a platform to connect RNA polymerase I with enzymes responsible for ribosomal processing and modification, leading to remodel the translational program of differentiating cells in favor of neural crest specification.	ALYREF	THO complex subunit 4; Export adapter involved in nuclear export of spliced and unspliced mRNA. Binds mRNA which is thought to be transferred to the NXF1-NXT1 heterodimer for export (TAP/NFX1 pathway). Component of the TREX complex which is thought to couple mRNA transcription, processing and nuclear export, and specifically associates with spliced mRNA and not with unspliced pre-mRNA. TREX is recruited to spliced mRNAs by a transcription-independent mechanism, binds to mRNA upstream of the exon-junction complex (EJC) and is recruited in a splicing- and cap-dependent manner to a region [...]	SPDL1	Protein Spindly; Required for the localization of dynein and dynactin to the mitotic kintochore. Dynein is believed to control the initial lateral interaction between the kinetochore and spindle microtubules and to facilitate the subsequent formation of end-on kinetochore-microtubule attachments mediated by the NDC80 complex. Also required for correct spindle orientation. Does not appear to be required for the removal of spindle assembly checkpoint (SAC) proteins from the kinetochore upon bipolar spindle attachment. Acts as an adapter protein linking the dynein motor complex to various [...]
PLOD1	Procollagen-lysine,2-oxoglutarate 5-dioxygenase 1; Part of a complex composed of PLOD1, P3H3 and P3H4 that catalyzes hydroxylation of lysine residues in collagen alpha chains and is required for normal assembly and cross-linkling of collagen fibrils (By similarity). Forms hydroxylysine residues in -Xaa-Lys- Gly- sequences in collagens. These hydroxylysines serve as sites of attachment for carbohydrate units and are essential for the stability of the intermolecular collagen cross-links (Probable).	POLDIP2	Polymerase delta-interacting protein 2; Involved in DNA damage tolerance by regulating translesion synthesis (TLS) of templates carrying DNA damage lesions such as 8oxoG and abasic sites. May act by stimulating activity of DNA polymerases involved in TLS, such as PRIMPOL and polymerase delta (POLD1).	TPST2	Protein-tyrosine sulfotransferase 2; Catalyzes the O-sulfation of tyrosine residues within acidic motifs of polypeptides, using 3'-phosphoadenylyl sulfate (PAPS) as cosubstrate.	NOC2L	Nucleolar complex protein 2 homolog; Acts as an inhibitor of histone acetyltransferase activity; prevents acetylation of all core histones by the EP300/p300 histone acetyltransferase at p53/TP53-regulated target promoters in a histone deacetylases (HDAC)-independent manner. Acts as a transcription corepressor of p53/TP53- and TP63-mediated transactivation of the p21/CDKN1A promoter. Involved in the regulation of p53/TP53-dependent apoptosis. Associates together with TP63 isoform TA*-gamma to the p21/CDKN1A promoter.	MT-ATP8	ATP synthase protein 8; Mitochondrial membrane ATP synthase (F(1)F(0) ATP synthase or Complex V) produces ATP from ADP in the presence of a proton gradient across the membrane which is generated by electron transport complexes of the respiratory chain. F-type ATPases consist of two structural domains, F(1) - containing the extramembraneous catalytic core and F(0) - containing the membrane proton channel, linked together by a central stalk and a peripheral stalk. During catalysis, ATP synthesis in the catalytic domain of F(1) is coupled via a rotary mechanism of the central stalk subuni [...]
MRS2	Magnesium transporter MRS2 homolog, mitochondrial; Magnesium transporter that mediates the influx of magnesium into the mitochondrial matrix. Required for normal expression of the mitochondrial respiratory complex I subunits ; Belongs to the CorA metal ion transporter (MIT) (TC 1.A.35) family.	NOLC1	Nucleolar and coiled-body phosphoprotein 1; Nucleolar protein that acts as a regulator of RNA polymerase I by connecting RNA polymerase I with enzymes responsible for ribosomal processing and modification. Required for neural crest specification: following monoubiquitination by the BCR(KBTBD8) complex, associates with TCOF1 and acts as a platform to connect RNA polymerase I with enzymes responsible for ribosomal processing and modification, leading to remodel the translational program of differentiating cells in favor of neural crest specification. Involved in nucleologenesis, possibly [...]	NAA30	N-alpha-acetyltransferase 30; Catalytic subunit of the N-terminal acetyltransferase C (NatC) complex. Catalyzes acetylation of the N-terminal methionine residues of peptides beginning with Met-Leu-Ala and Met-Leu-Gly. Necessary for the lysosomal localization and function of ARL8B sugeesting that ARL8B is a NatC substrate. Belongs to the acetyltransferase family. MAK3 subfamily.	GOLGB1	Golgin subfamily B member 1; May participate in forming intercisternal cross-bridges of the Golgi complex.	FNTA	Protein farnesyltransferase/geranylgeranyltransferase type-1 subunit alpha; Essential subunit of both the farnesyltransferase and the geranylgeranyltransferase complex. Contributes to the transfer of a farnesyl or geranylgeranyl moiety from farnesyl or geranylgeranyl diphosphate to a cysteine at the fourth position from the C-terminus of several proteins having the C-terminal sequence Cys-aliphatic- aliphatic-X. May positively regulate neuromuscular junction development downstream of MUSK via its function in RAC1 prenylation and activation.
SRP9	Signal recognition particle 9 kDa protein; Signal-recognition-particle assembly has a crucial role in targeting secretory proteins to the rough endoplasmic reticulum membrane. SRP9 together with SRP14 and the Alu portion of the SRP RNA, constitutes the elongation arrest domain of SRP. The complex of SRP9 and SRP14 is required for SRP RNA binding.	KDM6B	Lysine-specific demethylase 6B; Histone demethylase that specifically demethylates 'Lys-27' of histone H3, thereby playing a central role in histone code. Demethylates trimethylated and dimethylated H3 'Lys-27'. Plays a central role in regulation of posterior development, by regulating HOX gene expression. Involved in inflammatory response by participating in macrophage differentiation in case of inflammation by regulating gene expression and macrophage differentiation. Plays a demethylase-independent role in chromatin remodeling to regulate T-box family member-dependent gene expressio [...]	PATZ1	POZ-, AT hook-, and zinc finger-containing protein 1; Transcriptional repressor.	RBM28	RNA-binding protein 28; Nucleolar component of the spliceosomal ribonucleoprotein complexes.	TTBK1	Tau-tubulin kinase 1; Serine/threonine kinase which is able to phosphorylate TAU on serine, threonine and tyrosine residues. Induces aggregation of TAU.
SFPQ	Splicing factor, proline- and glutamine-rich; DNA- and RNA binding protein, involved in several nuclear processes. Essential pre-mRNA splicing factor required early in spliceosome formation and for splicing catalytic step II, probably as a heteromer with NONO. Binds to pre-mRNA in spliceosome C complex, and specifically binds to intronic polypyrimidine tracts. Involved in regulation of signal-induced alternative splicing. During splicing of PTPRC/CD45, a phosphorylated form is sequestered by THRAP3 from the pre-mRNA in resting T-cells; T-cell activation and subsequent reduced phosphory [...]	TRIM24	Transcription intermediary factor 1-alpha; Transcriptional coactivator that interacts with numerous nuclear receptors and coactivators and modulates the transcription of target genes. Interacts with chromatin depending on histone H3 modifications, having the highest affinity for histone H3 that is both unmodified at 'Lys-4' (H3K4me0) and acetylated at 'Lys-23' (H3K23ac). Has E3 protein-ubiquitin ligase activity. Promotes ubiquitination and proteasomal degradation of p53/TP53. Plays a role in the regulation of cell proliferation and apoptosis, at least in part via its effects on p53/TP5 [...]	RHOF	Rho-related GTP-binding protein RhoF; Plasma membrane-associated small GTPase which cycles between an active GTP-bound and an inactive GDP-bound state. Causes the formation of thin, actin-rich surface projections called filopodia. Functions cooperatively with CDC42 and Rac to generate additional structures, increasing the diversity of actin-based morphology.	EMC9	ER membrane protein complex subunit 9.	SH3BGRL	SH3 domain-binding glutamic acid-rich-like protein; SH3 domain binding glutamate rich protein like.
ARL13B	ADP-ribosylation factor-like protein 13B; Cilium-specific protein required to control the microtubule- based, ciliary axoneme structure. May act by maintaining the association between IFT subcomplexes A and B. Binds GTP but is not able to hydrolyze it; the GTPase activity remains unclear. Required to pattern the neural tube. Involved in cerebral cortex development: required for the initial formation of a polarized radial glial scaffold, the first step in the construction of the cerebral cortex, by regulating ciliary signaling. Regulates the migration and placement of postmitotic intern [...]	CEPT1	Choline/ethanolaminephosphotransferase 1; Catalyzes both phosphatidylcholine and phosphatidylethanolamine biosynthesis from CDP-choline and CDP- ethanolamine, respectively. Involved in protein-dependent process of phospholipid transport to distribute phosphatidyl choline to the lumenal surface. Has a higher cholinephosphotransferase activity than ethanolaminephosphotransferase activity.	OTUD5	OTU domain-containing protein 5; Deubiquitinating enzyme that functions as negative regulator of the innate immune system. Acts via TRAF3 deubiquitination and subsequent suppression of type I interferon (IFN) production. Has peptidase activity towards 'Lys-48'- and 'Lys-63'-linked polyubiquitin chains. Can also cleave 'Lys-11'-linked ubiquitin chains (in vitro).	SH3GLB2	Endophilin-B2; SH3 domain containing GRB2 like, endophilin B2.	PPME1	Protein phosphatase methylesterase 1; Demethylates proteins that have been reversibly carboxymethylated. Demethylates PPP2CB (in vitro) and PPP2CA. Binding to PPP2CA displaces the manganese ion and inactivates the enzyme. Belongs to the AB hydrolase superfamily.
IQUB	IQ and ubiquitin-like domain-containing protein; May play roles in cilia formation and/or maintenance.	FAM189A2	Protein FAM189A2; Family with sequence similarity 189 member A2.	KDM6B	Lysine-specific demethylase 6B; Histone demethylase that specifically demethylates 'Lys-27' of histone H3, thereby playing a central role in histone code. Demethylates trimethylated and dimethylated H3 'Lys-27'. Plays a central role in regulation of posterior development, by regulating HOX gene expression. Involved in inflammatory response by participating in macrophage differentiation in case of inflammation by regulating gene expression and macrophage differentiation. Plays a demethylase-independent role in chromatin remodeling to regulate T-box family member-dependent gene expressio [...]	NGDN	Neuroguidin; Involved in the translational repression of cytoplasmic polyadenylation element (CPE)-containing mRNAs; Belongs to the SAS10 family.	PDCD4	Programmed cell death protein 4; Inhibits translation initiation and cap-dependent translation. May excert its function by hindering the interaction between EIF4A1 and EIF4G. Inhibits the helicase activity of EIF4A. Modulates the activation of JUN kinase. Down-regulates the expression of MAP4K1, thus inhibiting events important in driving invasion, namely, MAPK85 activation and consequent JUN-dependent transcription. May play a role in apoptosis. Tumor suppressor. Inhibits tumor promoter-induced neoplastic transformation. Binds RNA (By similarity). Belongs to the PDCD4 family.
ATF7IP	Activating transcription factor 7-interacting protein 1; Recruiter that couples transcriptional factors to general transcription apparatus and thereby modulates transcription regulation and chromatin formation. Can both act as an activator or a repressor depending on the context. Required for HUSH-mediated heterochromatin formation and gene silencing. Mediates MBD1-dependent transcriptional repression, probably by recruiting complexes containing SETDB1. Stabilizes SETDB1, is required to stimulate histone methyltransferase activity of SETDB1 and facilitates the conversion of dimethylate [...]	SRRM1	Serine/arginine repetitive matrix protein 1; Part of pre- and post-splicing multiprotein mRNP complexes. Involved in numerous pre-mRNA processing events. Promotes constitutive and exonic splicing enhancer (ESE)-dependent splicing activation by bridging together sequence-specific (SR family proteins, SFRS4, SFRS5 and TRA2B/SFRS10) and basal snRNP (SNRP70 and SNRPA1) factors of the spliceosome. Stimulates mRNA 3'-end cleavage independently of the formation of an exon junction complex. Binds both pre-mRNA and spliced mRNA 20-25 nt upstream of exon-exon junctions. Binds RNA and DNA with lo [...]	SRP72	Signal recognition particle subunit SRP72; Signal-recognition-particle assembly has a crucial role in targeting secretory proteins to the rough endoplasmic reticulum membrane. Binds the 7S RNA only in presence of SRP68. This ribonucleoprotein complex might interact directly with the docking protein in the ER membrane and possibly participate in the elongation arrest function; Belongs to the SRP72 family.	TEPSIN	AP-4 complex accessory subunit Tepsin; Associates with the adapter-like complex 4 (AP-4) and may therefore play a role in vesicular trafficking of proteins at the trans-Golgi network.	ATP5PB	ATP synthase F(0) complex subunit B1, mitochondrial; Mitochondrial membrane ATP synthase (F(1)F(0) ATP synthase or Complex V) produces ATP from ADP in the presence of a proton gradient across the membrane which is generated by electron transport complexes of the respiratory chain. F-type ATPases consist of two structural domains, F(1) - containing the extramembraneous catalytic core, and F(0) - containing the membrane proton channel, linked together by a central stalk and a peripheral stalk. During catalysis, ATP synthesis in the catalytic domain of F(1) is coupled via a rotary mechani [...]
UBE4A	Ubiquitin conjugation factor E4 A; Ubiquitin-protein ligase that probably functions as an E3 ligase in conjunction with specific E1 and E2 ligases. May also function as an E4 ligase mediating the assembly of polyubiquitin chains on substrates ubiquitinated by another E3 ubiquitin ligase. Mediates 'Lys-48'-linked polyubiquitination of substrates.	FLOT1	Flotillin-1; May act as a scaffolding protein within caveolar membranes, functionally participating in formation of caveolae or caveolae-like vesicles.	EIF5A	Eukaryotic translation initiation factor 5A-1; mRNA-binding protein involved in translation elongation. Has an important function at the level of mRNA turnover, probably acting downstream of decapping. Involved in actin dynamics and cell cycle progression, mRNA decay and probably in a pathway involved in stress response and maintenance of cell wall integrity. With syntenin SDCBP, functions as a regulator of p53/TP53 and p53/TP53-dependent apoptosis. Regulates also TNF-alpha-mediated apoptosis. Mediates effects of polyamines on neuronal process extension and survival. May play an import [...]	EHMT2	Histone-lysine N-methyltransferase EHMT2; Histone methyltransferase that specifically mono- and dimethylates 'Lys-9' of histone H3 (H3K9me1 and H3K9me2, respectively) in euchromatin. H3K9me represents a specific tag for epigenetic transcriptional repression by recruiting HP1 proteins to methylated histones. Also mediates monomethylation of 'Lys-56' of histone H3 (H3K56me1) in G1 phase, leading to promote interaction between histone H3 and PCNA and regulating DNA replication. Also weakly methylates 'Lys-27' of histone H3 (H3K27me). Also required for DNA methylation, the histone methyltr [...]	IARS1	Isoleucine--tRNA ligase, cytoplasmic; Catalyzes the specific attachment of an amino acid to its cognate tRNA in a 2 step reaction: the amino acid (AA) is first activated by ATP to form AA-AMP and then transferred to the acceptor end of the tRNA.
SHKBP1	SH3KBP1-binding protein 1; Inhibits CBL-SH3KBP1 complex mediated down-regulation of EGFR signaling by sequestration of SH3KBP1. Binds to SH3KBP1 and prevents its interaction with CBL and inhibits translocation of SH3KBP1 to EGFR containing vesicles upon EGF stimulation. Belongs to the KCTD3 family.	EPB41L2	Band 4.1-like protein 2; Required for dynein-dynactin complex and NUMA1 recruitment at the mitotic cell cortex during anaphase.	AASDH	Beta-alanine-activating enzyme; Covalently binds beta-alanine in an ATP-dependent manner to form a thioester bond with its phosphopantetheine group and transfers it to an, as yet, unknown acceptor. May be required for a post- translational protein modification or for post-transcriptional modification of an RNA.	RRP9	U3 small nucleolar RNA-interacting protein 2; Component of a nucleolar small nuclear ribonucleoprotein particle (snoRNP) thought to participate in the processing and modification of pre-ribosomal RNA (pre-rRNA).	CDV3	CDV3 homolog.
ABRAXAS2	BRISC complex subunit Abraxas 2; Component of the BRISC complex, a multiprotein complex that specifically cleaves 'Lys-63'-linked polyubiquitin, leaving the last ubiquitin chain attached to its substrates. May act as a central scaffold protein that assembles the various components of the BRISC complex and retains them in the cytoplasm. Plays a role in regulating the onset of apoptosis via its role in modulating 'Lys-63'-linked ubiquitination of target proteins (By similarity). Required for normal mitotic spindle assembly and microtubule attachment to kinetochores via its role in deubiq [...]	FGFR1OP	FGFR1 oncogene partner; Required for anchoring microtubules to the centrosomes. Required for ciliation.	WDR77	Methylosome protein 50; Non-catalytic component of the methylosome complex, composed of PRMT5, WDR77 and CLNS1A, which modifies specific arginines to dimethylarginines in several spliceosomal Sm proteins and histones. This modification targets Sm proteins to the survival of motor neurons (SMN) complex for assembly into small nuclear ribonucleoprotein core particles. Might play a role in transcription regulation. The methylosome complex also methylates the Piwi proteins (PIWIL1, PIWIL2 and PIWIL4), methylation of Piwi proteins being required for the interaction with Tudor domain-contain [...]	TRRAP	Transformation/transcription domain-associated protein; Adapter protein, which is found in various multiprotein chromatin complexes with histone acetyltransferase activity (HAT), which gives a specific tag for epigenetic transcription activation. Component of the NuA4 histone acetyltransferase complex which is responsible for acetylation of nucleosomal histones H4 and H2A. Plays a central role in MYC transcription activation, and also participates in cell transformation by MYC. Required for p53/TP53-, E2F1- and E2F4- mediated transcription activation. Also involved in transcription act [...]	PCNA	Proliferating cell nuclear antigen; Auxiliary protein of DNA polymerase delta and is involved in the control of eukaryotic DNA replication by increasing the polymerase's processibility during elongation of the leading strand. Induces a robust stimulatory effect on the 3'-5' exonuclease and 3'- phosphodiesterase, but not apurinic-apyrimidinic (AP) endonuclease, APEX2 activities. Has to be loaded onto DNA in order to be able to stimulate APEX2. Plays a key role in DNA damage response (DDR) by being conveniently positioned at the replication fork to coordinate DNA replication with DNA rep [...]
HMGB2	High mobility group protein B2; Multifunctional protein with various roles in different cellular compartments. May act in a redox sensitive manner. In the nucleus is an abundant chromatin-associated non-histone protein involved in transcription, chromatin remodeling and V(D)J recombination and probably other processes. Binds DNA with a preference to non- canonical DNA structures such as single-stranded DNA. Can bent DNA and enhance DNA flexibility by looping thus providing a mechanism to promote activities on various gene promoters by enhancing transcription factor binding and/or bring [...]	NVL	Nuclear valosin-containing protein-like; Participates in the assembly of the telomerase holoenzyme and effecting of telomerase activity via its interaction with TERT. Involved in both early and late stages of the pre- rRNA processing pathways. Spatiotemporally regulates 60S ribosomal subunit biogenesis in the nucleolus. Catalyzes the release of specific assembly factors, such as WDR74, from pre-60S ribosomal particles through the ATPase activity.	RNF113A	E3 ubiquitin-protein ligase RNF113A; Required for pre-mRNA splicing as component of the spliceosome. E3 ubiquitin-protein ligase that catalyzes the transfer of ubiquitin onto target proteins. Catalyzes polyubiquitination of SNRNP200/BRR2 with non-canonical 'Lys-63'-linked polyubiquitin chains. Plays a role in DNA repair via its role in the synthesis of 'Lys-63'-linked polyubiquitin chains that recruit ALKBH3 and the ASCC complex to sites of DNA damage by alkylating agents. Ubiquitinates CXCR4, leading to its degradation, and thereby contributes to the termination of CXCR4 signaling.	TMEM185A	Transmembrane protein 185A; Belongs to the TMEM185 family.	GFPT2	Glutamine--fructose-6-phosphate aminotransferase [isomerizing] 2; Controls the flux of glucose into the hexosamine pathway. Most likely involved in regulating the availability of precursors for N- and O-linked glycosylation of proteins.
UTP18	U3 small nucleolar RNA-associated protein 18 homolog; Involved in nucleolar processing of pre-18S ribosomal RNA. Belongs to the WD repeat UTP18 family.	TMEM168	Transmembrane protein 168; Belongs to the TMEM168 family.	POLE2	DNA polymerase epsilon subunit 2; Accessory component of the DNA polymerase epsilon complex. Participates in DNA repair and in chromosomal DNA replication (By similarity).	HNRNPA2B1	Heterogeneous nuclear ribonucleoproteins A2/B1; Heterogeneous nuclear ribonucleoprotein (hnRNP) that associates with nascent pre-mRNAs, packaging them into hnRNP particles. The hnRNP particle arrangement on nascent hnRNA is non-random and sequence-dependent and serves to condense and stabilize the transcripts and minimize tangling and knotting. Packaging plays a role in various processes such as transcription, pre-mRNA processing, RNA nuclear export, subcellular location, mRNA translation and stability of mature mRNAs. Forms hnRNP particles with at least 20 other different hnRNP and he [...]	LSM14B	Protein LSM14 homolog B; May play a role in control of mRNA translation.
RNF121	Ring finger protein 121; Belongs to the RNF121 family.	CMTR1	Cap-specific mRNA (nucleoside-2'-O-)-methyltransferase 1; S-adenosyl-L-methionine-dependent methyltransferase that mediates mRNA cap1 2'-O-ribose methylation to the 5'-cap structure of mRNAs. Methylates the ribose of the first nucleotide of a m(7)GpppG- capped mRNA and small nuclear RNA (snRNA) to produce m(7)GpppRm (cap1). Displays a preference for cap0 transcripts. Cap1 modification is linked to higher levels of translation. May be involved in the interferon response pathway.	WHAMM	WASP homolog-associated protein with actin, membranes and microtubules; Acts as a nucleation-promoting factor (NPF) that stimulates Arp2/3-mediated actin polymerization both at the Golgi apparatus and along tubular membranes. Its activity in membrane tubulation requires F-actin and interaction with microtubules. Proposed to use coordinated actin-nucleating and microtubule-binding activities of distinct WHAMM molecules to drive membrane tubule elongation; when MT-bound can recruit and remodel membrane vesicles but is prevented to activate the Arp2/3 complex. Involved as a regulator of G [...]	RPS7	40S ribosomal protein S7; Required for rRNA maturation.	SLC7A8	Large neutral amino acids transporter small subunit 2; Sodium-independent, high-affinity transport of small and large neutral amino acids such as alanine, serine, threonine, cysteine, phenylalanine, tyrosine, leucine, arginine and tryptophan, when associated with SLC3A2/4F2hc. Acts as an amino acid exchanger. Has higher affinity for L-phenylalanine than LAT1 but lower affinity for glutamine and serine. L-alanine is transported at physiological concentrations. Plays a role in basolateral (re)absorption of neutral amino acids. Involved in the uptake of methylmercury (MeHg) when administe [...]
XRCC5	X-ray repair cross-complementing protein 5; Single-stranded DNA-dependent ATP-dependent helicase. Has a role in chromosome translocation. The DNA helicase II complex binds preferentially to fork-like ends of double-stranded DNA in a cell cycle-dependent manner. It works in the 3'-5' direction. Binding to DNA may be mediated by XRCC6. Involved in DNA non-homologous end joining (NHEJ) required for double-strand break repair and V(D)J recombination. The XRCC5/6 dimer acts as regulatory subunit of the DNA-dependent protein kinase complex DNA-PK by increasing the affinity of the catalytic s [...]	DAZAP1	DAZ-associated protein 1; RNA-binding protein, which may be required during spermatogenesis.	PRMT1	Protein arginine N-methyltransferase 1; Arginine methyltransferase that methylates (mono and asymmetric dimethylation) the guanidino nitrogens of arginyl residues present in proteins such as ESR1, histone H2, H3 and H4, ILF3, HNRNPA1, HNRNPD, NFATC2IP, SUPT5H, TAF15, EWS, HABP4 and SERBP1. Constitutes the main enzyme that mediates monomethylation and asymmetric dimethylation of histone H4 'Arg-4' (H4R3me1 and H4R3me2a, respectively), a specific tag for epigenetic transcriptional activation. May be involved in the regulation of TAF15 transcriptional activity, act as an activator of estr [...]	GOLGA4	Golgin subfamily A member 4; Involved in vesicular trafficking at the Golgi apparatus level. May play a role in delivery of transport vesicles containing GPI-linked proteins from the trans-Golgi network through its interaction with MACF1. Involved in endosome-to-Golgi trafficking.	GPR180	Integral membrane protein GPR180; G protein-coupled receptor 180.
RALB	Ras-related protein Ral-B; Multifunctional GTPase involved in a variety of cellular processes including gene expression, cell migration, cell proliferation, oncogenic transformation and membrane trafficking. Accomplishes its multiple functions by interacting with distinct downstream effectors. Acts as a GTP sensor for GTP-dependent exocytosis of dense core vesicles (By similarity). Required both to stabilize the assembly of the exocyst complex and to localize functional exocyst complexes to the leading edge of migrating cells (By similarity). Required for suppression of apoptosis. In l [...]	HSPA14	Heat shock 70 kDa protein 14; Component of the ribosome-associated complex (RAC), a complex involved in folding or maintaining nascent polypeptides in a folding- competent state. In the RAC complex, binds to the nascent polypeptide chain, while DNAJC2 stimulates its ATPase activity. Belongs to the heat shock protein 70 family.	B3GAT1	Galactosylgalactosylxylosylprotein 3-beta-glucuronosyltransferase 1; Involved in the biosynthesis of L2/HNK-1 carbohydrate epitope on glycoproteins. Can also play a role in glycosaminoglycan biosynthesis. Substrates include asialo-orosomucoid (ASOR), asialo- fetuin, and asialo-neural cell adhesion molecule. Requires sphingomyelin for activity: stearoyl-sphingomyelin was the most effective, followed by palmitoyl-sphingomyelin and lignoceroyl- sphingomyelin. Activity was demonstrated only for sphingomyelin with a saturated fatty acid and not for that with an unsaturated fatty acid, regar [...]	SMC2	Structural maintenance of chromosomes protein 2; Central component of the condensin complex, a complex required for conversion of interphase chromatin into mitotic-like condense chromosomes. The condensin complex probably introduces positive supercoils into relaxed DNA in the presence of type I topoisomerases and converts nicked DNA into positive knotted forms in the presence of type II topoisomerases; Belongs to the SMC family. SMC2 subfamily.	MOB4	MOB-like protein phocein; May play a role in membrane trafficking, specifically in membrane budding reactions; Belongs to the MOB1/phocein family.
CDK5	Cyclin-dependent-like kinase 5; Proline-directed serine/threonine-protein kinase essential for neuronal cell cycle arrest and differentiation and may be involved in apoptotic cell death in neuronal diseases by triggering abortive cell cycle re-entry. Interacts with D1 and D3-type G1 cyclins. Phosphorylates SRC, NOS3, VIM/vimentin, p35/CDK5R1, MEF2A, SIPA1L1, SH3GLB1, PXN, PAK1, MCAM/MUC18, SEPT5, SYN1, DNM1, AMPH, SYNJ1, CDK16, RAC1, RHOA, CDC42, TONEBP/NFAT5, MAPT/TAU, MAP1B, histone H1, p53/TP53, HDAC1, APEX1, PTK2/FAK1, huntingtin/HTT, ATM, MAP2, NEFH and NEFM. Regulates several neu [...]	TLK2	Serine/threonine-protein kinase tousled-like 2; Serine/threonine-protein kinase involved in the process of chromatin assembly and probably also DNA replication, transcription, repair, and chromosome segregation. Phosphorylates the chromatin assembly factors ASF1A AND ASF1B. Phosphorylation of ASF1A prevents its proteasome-mediated degradation, thereby enhancing chromatin assembly. Negative regulator of amino acid starvation-induced autophagy.	EIF2B1	Translation initiation factor eIF-2B subunit alpha; Catalyzes the exchange of eukaryotic initiation factor 2- bound GDP for GTP.	POGLUT1	Protein O-glucosyltransferase 1; Dual specificity glycosyltransferase that catalyzes the transfer of glucose and xylose from UDP-glucose and UDP-xylose, respectively, to a serine residue found in the consensus sequence of C- X-S-X-P-C. Specifically targets extracellular EGF repeats of protein such as CRB2, F7, F9 and NOTCH2. Acts as a positive regulator of Notch signaling by mediating O-glucosylation of Notch, leading to regulate muscle development. Notch glucosylation does not affect Notch ligand binding. Required during early development to promote gastrulation: acts by mediating O-g [...]	PCGF2	Polycomb group RING finger protein 2; Transcriptional repressor. Binds specifically to the DNA sequence 5'-GACTNGACT-3'. Has tumor suppressor activity. May play a role in control of cell proliferation and/or neural cell development. Regulates proliferation of early T progenitor cells by maintaining expression of HES1. Also plays a role in antero-posterior specification of the axial skeleton and negative regulation of the self-renewal activity of hematopoietic stem cells (By similarity). Component of a Polycomb group (PcG) multiprotein PRC1-like complex, a complex class required to main [...]
MKI67	Proliferation marker protein Ki-67; Required to maintain individual mitotic chromosomes dispersed in the cytoplasm following nuclear envelope disassembly. Associates with the surface of the mitotic chromosome, the perichromosomal layer, and covers a substantial fraction of the chromosome surface. Prevents chromosomes from collapsing into a single chromatin mass by forming a steric and electrostatic charge barrier: the protein has a high net electrical charge and acts as a surfactant, dispersing chromosomes and enabling independent chromosome motility. Binds DNA, with a preference for s [...]	NACA	Nascent polypeptide associated complex subunit alpha.	ABCA3	ATP-binding cassette sub-family A member 3; Plays an important role in the formation of pulmonary surfactant, probably by transporting lipids such as cholesterol; Belongs to the ABC transporter superfamily. ABCA family.	TP53BP1	TP53-binding protein 1; Double-strand break (DSB) repair protein involved in response to DNA damage, telomere dynamics and class-switch recombination (CSR) during antibody genesis. Plays a key role in the repair of double-strand DNA breaks (DSBs) in response to DNA damage by promoting non-homologous end joining (NHEJ)- mediated repair of DSBs and specifically counteracting the function of the homologous recombination (HR) repair protein BRCA1. In response to DSBs, phosphorylation by ATM promotes interaction with RIF1 and dissociation from NUDT16L1/TIRR, leading to recruitment to DSBs s [...]	ABCB6	ATP-binding cassette sub-family B member 6, mitochondrial; Binds heme and porphyrins and functions in their ATP- dependent uptake into the mitochondria. Plays a crucial role in heme synthesis; Belongs to the ABC transporter superfamily. ABCB family. Heavy Metal importer (TC 3.A.1.210) subfamily.
ENPP2	Ectonucleotide pyrophosphatase/phosphodiesterase family member 2; Hydrolyzes lysophospholipids to produce the signaling molecule lysophosphatidic acid (LPA) in extracellular fluids. Major substrate is lysophosphatidylcholine. Also can act on sphingosylphosphorylcholine producing sphingosine-1-phosphate, a modulator of cell motility. Can hydrolyze, in vitro, bis-pNPP, to some extent pNP-TMP, and barely ATP. Involved in several motility-related processes such as angiogenesis and neurite outgrowth. Acts as an angiogenic factor by stimulating migration of smooth muscle cells and microtubul [...]	RPL13A	60S ribosomal protein L13a; Associated with ribosomes but is not required for canonical ribosome function and has extra-ribosomal functions. Component of the GAIT (gamma interferon-activated inhibitor of translation) complex which mediates interferon-gamma-induced transcript-selective translation inhibition in inflammation processes. Upon interferon-gamma activation and subsequent phosphorylation dissociates from the ribosome and assembles into the GAIT complex which binds to stem loop-containing GAIT elements in the 3'-UTR of diverse inflammatory mRNAs (such as ceruplasmin) and suppre [...]	RPS14	Ribosomal protein S14.	FUS	RNA-binding protein FUS; DNA/RNA-binding protein that plays a role in various cellular processes such as transcription regulation, RNA splicing, RNA transport, DNA repair and damage response. Binds to nascent pre-mRNAs and acts as a molecular mediator between RNA polymerase II and U1 small nuclear ribonucleoprotein thereby coupling transcription and splicing. Binds also its own pre- mRNA and autoregulates its expression; this autoregulation mechanism is mediated by non-sense-mediated decay. Plays a role in DNA repair mechanisms by promoting D-loop formation and homologous recombination [...]	ID2	DNA-binding protein inhibitor ID-2; Transcriptional regulator (lacking a basic DNA binding domain) which negatively regulates the basic helix-loop-helix (bHLH) transcription factors by forming heterodimers and inhibiting their DNA binding and transcriptional activity. Implicated in regulating a variety of cellular processes, including cellular growth, senescence, differentiation, apoptosis, angiogenesis, and neoplastic transformation. Inhibits skeletal muscle and cardiac myocyte differentiation. Regulates the circadian clock by repressing the transcriptional activator activity of the C [...]
SUGP2	SURP and G-patch domain-containing protein 2; May play a role in mRNA splicing.	PNISR	Arginine/serine-rich protein PNISR; PNN interacting serine and arginine rich protein; Belongs to the splicing factor SR family.	HEMK1	MTRF1L release factor glutamine methyltransferase; N5-glutamine methyltransferase responsible for the methylation of the glutamine residue in the universally conserved GGQ motif of the mitochondrial translation release factor MTRF1L.	KAT7	Histone acetyltransferase KAT7; Component of the HBO1 complex which has a histone H4-specific acetyltransferase activity, a reduced activity toward histone H3 and is responsible for the bulk of histone H4 acetylation in vivo. Involved in H3K14 (histone H3 lysine 14) acetylation and cell proliferation (By similarity). Through chromatin acetylation it may regulate DNA replication and act as a coactivator of TP53-dependent transcription. Acts as a coactivator of the licensing factor CDT1. Specifically represses AR-mediated transcription. Belongs to the MYST (SAS/MOZ) family.	RDH14	Retinol dehydrogenase 14; Retinol dehydrogenase with a clear preference for NADP. Displays high activity towards 9-cis, 11-cis and all-trans-retinol. Shows a very weak activity towards 13-cis-retinol. Has no activity towards steroid; Belongs to the short-chain dehydrogenases/reductases (SDR) family.
UPRT	Uracil phosphoribosyltransferase homolog; Belongs to the UPRTase family.	GTF2H1	General transcription factor IIH subunit 1; Component of the general transcription and DNA repair factor IIH (TFIIH) core complex, which is involved in general and transcription-coupled nucleotide excision repair (NER) of damaged DNA and, when complexed to CAK, in RNA transcription by RNA polymerase II. In NER, TFIIH acts by opening DNA around the lesion to allow the excision of the damaged oligonucleotide and its replacement by a new DNA fragment. In transcription, TFIIH has an essential role in transcription initiation. When the pre-initiation complex (PIC) has been established, TFII [...]	CANT1	Soluble calcium-activated nucleotidase 1; Calcium-dependent nucleotidase with a preference for UDP. The order of activity with different substrates is UDP > GDP > UTP > GTP. Has very low activity towards ADP and even lower activity towards ATP. Does not hydrolyze AMP and GMP. Involved in proteoglycan synthesis. Belongs to the apyrase family.	SMURF2	E3 ubiquitin-protein ligase SMURF2; E3 ubiquitin-protein ligase which accepts ubiquitin from an E2 ubiquitin-conjugating enzyme in the form of a thioester and then directly transfers the ubiquitin to targeted substrates. Interacts with SMAD1 and SMAD7 in order to trigger their ubiquitination and proteasome-dependent degradation. In addition, interaction with SMAD7 activates autocatalytic degradation, which is prevented by interaction with SCYE1. Forms a stable complex with the TGF-beta receptor-mediated phosphorylated SMAD2 and SMAD3. In this way, SMAD2 may recruit substrates, such as [...]	FAM135A	Protein FAM135A; Family with sequence similarity 135 member A; Belongs to the FAM135 family.
MAPKAPK5	MAP kinase-activated protein kinase 5; Tumor suppressor serine/threonine-protein kinase involved in mTORC1 signaling and post-transcriptional regulation. Phosphorylates FOXO3, ERK3/MAPK6, ERK4/MAPK4, HSP27/HSPB1, p53/TP53 and RHEB. Acts as a tumor suppressor by mediating Ras-induced senescence and phosphorylating p53/TP53. Involved in post-transcriptional regulation of MYC by mediating phosphorylation of FOXO3: phosphorylation of FOXO3 leads to promote nuclear localization of FOXO3, enabling expression of miR-34b and miR-34c, 2 post-transcriptional regulators of MYC that bind to the 3' [...]	CFH	Complement factor H; Glycoprotein that plays an essential role in maintaining a well-balanced immune response by modulating complement activation. Acts as a soluble inhibitor of complement, where its binding to self markers such as glycan structures prevents complement activation and amplification on cell surfaces. Accelerates the decay of the complement alternative pathway (AP) C3 convertase C3bBb, thus preventing local formation of more C3b, the central player of the complement amplification loop. As a cofactor of the serine protease factor I, CFH also regulates proteolytic degradati [...]	MRPL52	Mitochondrial ribosomal protein L52.	MYCBP2	E3 ubiquitin-protein ligase MYCBP2; Atypical E3 ubiquitin-protein ligase which specifically mediates ubiquitination of threonine and serine residues on target proteins, instead of ubiquitinating lysine residues. Shows esterification activity towards both threonine and serine, with a preference for threonine, and acts via two essential catalytic cysteine residues that relay ubiquitin to its substrate via thioester intermediates. Interacts with the E2 enzymes UBE2D1, UBE2D3, UBE2E1 and UBE2L3. Plays a key role in neural development, probably by mediating ubiquitination of threonine resid [...]	NELFB	Negative elongation factor B; Essential component of the NELF complex, a complex that negatively regulates the elongation of transcription by RNA polymerase II. The NELF complex, which acts via an association with the DSIF complex and causes transcriptional pausing, is counteracted by the P-TEFb kinase complex. May be able to induce chromatin unfolding. Essential for early embryogenesis; plays an important role in maintaining the undifferentiated state of embryonic stem cells (ESCs) by preventing unscheduled expression of developmental genes (By similarity). Plays a key role in establi [...]
BCL6	B-cell lymphoma 6 protein; Transcriptional repressor mainly required for germinal center (GC) formation and antibody affinity maturation which has different mechanisms of action specific to the lineage and biological functions. Forms complexes with different corepressors and histone deacetylases to repress the transcriptional expression of different subsets of target genes. Represses its target genes by binding directly to the DNA sequence 5'-TTCCTAGAA-3' (BCL6-binding site) or indirectly by repressing the transcriptional activity of transcription factors. In GC B-cells, represses gene [...]	GTF2H5	General transcription factor IIH subunit 5; Component of the general transcription and DNA repair factor IIH (TFIIH) core complex, which is involved in general and transcription-coupled nucleotide excision repair (NER) of damaged DNA and, when complexed to CAK, in RNA transcription by RNA polymerase II. In NER, TFIIH acts by opening DNA around the lesion to allow the excision of the damaged oligonucleotide and its replacement by a new DNA fragment. In transcription, TFIIH has an essential role in transcription initiation. When the pre-initiation complex (PIC) has been established, TFII [...]	CHCHD7	Coiled-coil-helix-coiled-coil-helix domain containing 7; Belongs to the CHCHD7 family.	GFER	FAD-linked sulfhydryl oxidase ALR; [Isoform 1]: FAD-dependent sulfhydryl oxidase that regenerates the redox-active disulfide bonds in CHCHD4/MIA40, a chaperone essential for disulfide bond formation and protein folding in the mitochondrial intermembrane space. The reduced form of CHCHD4/MIA40 forms a transient intermolecular disulfide bridge with GFER/ERV1, resulting in regeneration of the essential disulfide bonds in CHCHD4/MIA40, while GFER/ERV1 becomes re-oxidized by donating electrons to cytochrome c or molecular oxygen.	HEG1	Protein HEG homolog 1; Receptor component of the CCM signaling pathway which is a crucial regulator of heart and vessel formation and integrity May act through the stabilization of endothelial cell junctions.
RBM4B	RNA-binding protein 4B; Required for the translational activation of PER1 mRNA in response to circadian clock. Binds directly to the 3'-UTR of the PER1 mRNA (By similarity).	WDR61	WD repeat-containing protein 61, N-terminally processed; Component of the PAF1 complex (PAF1C) which has multiple functions during transcription by RNA polymerase II and is implicated in regulation of development and maintenance of embryonic stem cell pluripotency. PAF1C associates with RNA polymerase II through interaction with POLR2A CTD non-phosphorylated and 'Ser-2'- and 'Ser- 5'-phosphorylated forms and is involved in transcriptional elongation, acting both indepentently and synergistically with TCEA1 and in cooperation with the DSIF complex and HTATSF1. PAF1C is required for tran [...]	EFS	Embryonal Fyn-associated substrate; Docking protein which plays a central coordinating role for tyrosine-kinase-based signaling related to cell adhesion. May serve as an activator of SRC and a downstream effector. Interacts with the SH3 domain of FYN and with CRK, SRC, and YES (By similarity).	SRSF2	Serine/arginine-rich splicing factor 2; Necessary for the splicing of pre-mRNA. It is required for formation of the earliest ATP-dependent splicing complex and interacts with spliceosomal components bound to both the 5'- and 3'-splice sites during spliceosome assembly. It also is required for ATP-dependent interactions of both U1 and U2 snRNPs with pre-mRNA. Interacts with other spliceosomal components, via the RS domains, to form a bridge between the 5'- and 3'-splice site binding components, U1 snRNP and U2AF. Binds to purine-rich RNA sequences, either 5'-AGSAGAGTA-3' (S=C or G) or 5 [...]	RABGEF1	Rab5 GDP/GTP exchange factor; Rab effector protein acting as linker between gamma-adaptin, RAB4A or RAB5A. Involved in endocytic membrane fusion and membrane trafficking of recycling endosomes. Stimulates nucleotide exchange on RAB5A. Can act as a ubiquitin ligase (By similarity).
RPA1	Replication protein A 70 kDa DNA-binding subunit, N-terminally processed; As part of the heterotrimeric replication protein A complex (RPA/RP-A), binds and stabilizes single-stranded DNA intermediates, that form during DNA replication or upon DNA stress. It prevents their reannealing and in parallel, recruits and activates different proteins and complexes involved in DNA metabolism. Thereby, it plays an essential role both in DNA replication and the cellular response to DNA damage. In the cellular response to DNA damage, the RPA complex controls DNA repair and DNA damage checkpoint act [...]	OTUD5	OTU domain-containing protein 5; Deubiquitinating enzyme that functions as negative regulator of the innate immune system. Acts via TRAF3 deubiquitination and subsequent suppression of type I interferon (IFN) production. Has peptidase activity towards 'Lys-48'- and 'Lys-63'-linked polyubiquitin chains. Can also cleave 'Lys-11'-linked ubiquitin chains (in vitro).	HP1BP3	Heterochromatin protein 1-binding protein 3; Component of heterochromatin that maintains heterochromatin integrity during G1/S progression and regulates the duration of G1 phase to critically influence cell proliferative capacity. Mediates chromatin condensation during hypoxia, leading to increased tumor cell viability, radio-resistance, chemo- resistance and self-renewal.	CMAS	N-acylneuraminate cytidylyltransferase; Catalyzes the activation of N-acetylneuraminic acid (NeuNAc) to cytidine 5'-monophosphate N-acetylneuraminic acid (CMP-NeuNAc), a substrate required for the addition of sialic acid. Has some activity toward NeuNAc, N-glycolylneuraminic acid (Neu5Gc) or 2-keto-3-deoxy-D- glycero-D-galacto-nononic acid (KDN).	WDR47	WD repeat domain 47.
RNF167	E3 ubiquitin-protein ligase RNF167; May act as an E3 ubiquitin-protein ligase, or as part of the E3 complex, which accepts ubiquitin from specific E2 ubiquitin- conjugating enzymes, such as UBE2E1, and then transfers it to substrates, such as SLC22A18. May play a role in growth regulation involved in G1/S transition.	MTX1	Metaxin-1; Involved in transport of proteins into the mitochondrion. Essential for embryonic development (By similarity).	AIP	AH receptor-interacting protein; May play a positive role in AHR-mediated (aromatic hydrocarbon receptor) signaling, possibly by influencing its receptivity for ligand and/or its nuclear targeting.	HIF1A	Hypoxia-inducible factor 1-alpha; Functions as a master transcriptional regulator of the adaptive response to hypoxia. Under hypoxic conditions, activates the transcription of over 40 genes, including erythropoietin, glucose transporters, glycolytic enzymes, vascular endothelial growth factor, HILPDA, and other genes whose protein products increase oxygen delivery or facilitate metabolic adaptation to hypoxia. Plays an essential role in embryonic vascularization, tumor angiogenesis and pathophysiology of ischemic disease. Heterodimerizes with ARNT; heterodimer binds to core DNA sequenc [...]	BEST2	Bestrophin-2; Forms calcium-sensitive chloride channels. Permeable to bicarbonate.
ZEB1	Zinc finger E-box-binding homeobox 1; Acts as a transcriptional repressor. Inhibits interleukin-2 (IL-2) gene expression. Enhances or represses the promoter activity of the ATP1A1 gene depending on the quantity of cDNA and on the cell type. Represses E-cadherin promoter and induces an epithelial-mesenchymal transition (EMT) by recruiting SMARCA4/BRG1. Represses BCL6 transcription in the presence of the corepressor CTBP1. Positively regulates neuronal differentiation. Represses RCOR1 transcription activation during neurogenesis. Represses transcription by binding to the E box (5'-CANNTG [...]	MAP2K3	Dual specificity mitogen-activated protein kinase kinase 3; Dual specificity kinase. Is activated by cytokines and environmental stress in vivo. Catalyzes the concomitant phosphorylation of a threonine and a tyrosine residue in the MAP kinase p38. Part of a signaling cascade that begins with the activation of the adrenergic receptor ADRA1B and leads to the activation of MAPK14. Belongs to the protein kinase superfamily. STE Ser/Thr protein kinase family. MAP kinase kinase subfamily.	EAF2	ELL-associated factor 2; Acts as a transcriptional transactivator of TCEA1 elongation activity (By similarity). Acts as a transcriptional transactivator of ELL and ELL2 elongation activities. Potent inducer of apoptosis in prostatic and non-prostatic cell lines. Inhibits prostate tumor growth in vivo.	IPO5	Importin-5; Functions in nuclear protein import as nuclear transport receptor. Serves as receptor for nuclear localization signals (NLS) in cargo substrates. Is thought to mediate docking of the importin/substrate complex to the nuclear pore complex (NPC) through binding to nucleoporin and the complex is subsequently translocated through the pore by an energy requiring, Ran-dependent mechanism. At the nucleoplasmic side of the NPC, Ran binds to the importin, the importin/substrate complex dissociates and importin is re-exported from the nucleus to the cytoplasm where GTP hydrolysis rel [...]	CXCL12	Stromal cell-derived factor 1; Chemoattractant active on T-lymphocytes and monocytes but not neutrophils. Activates the C-X-C chemokine receptor CXCR4 to induce a rapid and transient rise in the level of intracellular calcium ions and chemotaxis. SDF-1-beta(3-72) and SDF-1-alpha(3-67) show a reduced chemotactic activity. Binding to cell surface proteoglycans seems to inhibit formation of SDF-1-alpha(3-67) and thus to preserve activity on local sites. Also binds to atypical chemokine receptor ACKR3, which activates the beta-arrestin pathway and acts as a scavenger receptor for SDF-1. Bi [...]
CWF19L1	CWF19-like protein 1; CWF19 like cell cycle control factor 1.	YWHAE	14-3-3 protein epsilon; Adapter protein implicated in the regulation of a large spectrum of both general and specialized signaling pathways. Binds to a large number of partners, usually by recognition of a phosphoserine or phosphothreonine motif. Binding generally results in the modulation of the activity of the binding partner (By similarity). Positively regulates phosphorylated protein HSF1 nuclear export to the cytoplasm.	SECISBP2	Selenocysteine insertion sequence-binding protein 2; Binds to the SECIS element in the 3'-UTR of some mRNAs encoding selenoproteins. Binding is stimulated by SELB.	UBE2C	Ubiquitin-conjugating enzyme E2 C; Accepts ubiquitin from the E1 complex and catalyzes its covalent attachment to other proteins. In vitro catalyzes 'Lys-11'- and 'Lys-48'-linked polyubiquitination. Acts as an essential factor of the anaphase promoting complex/cyclosome (APC/C), a cell cycle-regulated ubiquitin ligase that controls progression through mitosis. Acts by initiating 'Lys-11'-linked polyubiquitin chains on APC/C substrates, leading to the degradation of APC/C substrates by the proteasome and promoting mitotic exit.	EXOC6B	Exocyst complex component 6B; Component of the exocyst complex involved in the docking of exocytic vesicles with fusion sites on the plasma membrane.
ATXN7L3	Ataxin-7-like protein 3; Component of the transcription regulatory histone acetylation (HAT) complex SAGA, a multiprotein complex that activates transcription by remodeling chromatin and mediating histone acetylation and deubiquitination. Within the SAGA complex, participates in a subcomplex that specifically deubiquitinates both histones H2A and H2B. The SAGA complex is recruited to specific gene promoters by activators such as MYC, where it is required for transcription. Required for nuclear receptor-mediated transactivation. Within the complex, it is required to recruit USP22 and EN [...]	RANBP3	Ran-binding protein 3; Acts as a cofactor for XPO1/CRM1-mediated nuclear export, perhaps as export complex scaffolding protein. Bound to XPO1/CRM1, stabilizes the XPO1/CRM1-cargo interaction. In the absence of Ran-bound GTP prevents binding of XPO1/CRM1 to the nuclear pore complex. Binds to CHC1/RCC1 and increases the guanine nucleotide exchange activity of CHC1/RCC1. Recruits XPO1/CRM1 to CHC1/RCC1 in a Ran-dependent manner. Negative regulator of TGF-beta signaling through interaction with the R-SMAD proteins, SMAD2 and SMAD3, and mediating their nuclear export.	PPIH	Peptidyl-prolyl cis-trans isomerase H; PPIase that catalyzes the cis-trans isomerization of proline imidic peptide bonds in oligopeptides and may therefore assist protein folding. Participates in pre-mRNA splicing. May play a role in the assembly of the U4/U5/U6 tri-snRNP complex, one of the building blocks of the spliceosome. May act as a chaperone.	RNF44	Ring finger protein 44.	PSME3	Proteasome activator complex subunit 3; Subunit of the 11S REG-gamma (also called PA28-gamma) proteasome regulator, a doughnut-shaped homoheptamer which associates with the proteasome. 11S REG-gamma activates the trypsin-like catalytic subunit of the proteasome but inhibits the chymotrypsin-like and postglutamyl-preferring (PGPH) subunits. Facilitates the MDM2-p53/TP53 interaction which promotes ubiquitination- and MDM2-dependent proteasomal degradation of p53/TP53, limiting its accumulation and resulting in inhibited apoptosis after DNA damage. May also be involved in cell cycle regul [...]
GPCPD1	Glycerophosphocholine phosphodiesterase GPCPD1; May be involved in the negative regulation of skeletal muscle differentiation, independently of its glycerophosphocholine phosphodiesterase activity; Belongs to the glycerophosphoryl diester phosphodiesterase family.	INTS4	Integrator complex subunit 4; Component of the Integrator (INT) complex, a complex involved in the small nuclear RNAs (snRNA) U1 and U2 transcription and in their 3'-box-dependent processing. The Integrator complex is associated with the C-terminal domain (CTD) of RNA polymerase II largest subunit (POLR2A) and is recruited to the U1 and U2 snRNAs genes (Probable). Mediates recruitment of cytoplasmic dynein to the nuclear envelope, probably as component of the INT complex.	COASY	Phosphopantetheine adenylyltransferase; Bifunctional enzyme that catalyzes the fourth and fifth sequential steps of CoA biosynthetic pathway. The fourth reaction is catalyzed by the phosphopantetheine adenylyltransferase, coded by the coaD domain; the fifth reaction is catalyzed by the dephospho-CoA kinase, coded by the coaE domain. May act as a point of CoA biosynthesis regulation.	PIGA	Phosphatidylinositol N-acetylglucosaminyltransferase subunit A; Necessary for the synthesis of N-acetylglucosaminyl- phosphatidylinositol, the very early intermediate in GPI-anchor biosynthesis; Belongs to the glycosyltransferase group 1 family. Glycosyltransferase 4 subfamily.	DUSP18	Dual specificity protein phosphatase 18; Can dephosphorylate single and diphosphorylated synthetic MAPK peptides, with preference for the phosphotyrosine and diphosphorylated forms over phosphothreonine. In vitro, dephosphorylates p-nitrophenyl phosphate (pNPP).
USP10	Ubiquitin carboxyl-terminal hydrolase 10; Hydrolase that can remove conjugated ubiquitin from target proteins such as p53/TP53, BECN1, SNX3 and CFTR. Acts as an essential regulator of p53/TP53 stability: in unstressed cells, specifically deubiquitinates p53/TP53 in the cytoplasm, leading to counteract MDM2 action and stabilize p53/TP53. Following DNA damage, translocates to the nucleus and deubiquitinates p53/TP53, leading to regulate the p53/TP53-dependent DNA damage response. Component of a regulatory loop that controls autophagy and p53/TP53 levels: mediates deubiquitination of BECN [...]	EXTL3	Exostosin-like 3; Glycosyltransferase which regulates the biosynthesis of heparan sulfate (HS). Important for both skeletal development and hematopoiesis, through the formation of HS proteoglycans (HSPGs). Required for the function of REG3A in regulating keratinocyte proliferation and differentiation.	RFWD3	E3 ubiquitin-protein ligase RFWD3; E3 ubiquitin-protein ligase required for the repair of DNA interstrand cross-links (ICL) in response to DNA damage. Plays a key role in RPA-mediated DNA damage signaling and repair. Acts by mediating ubiquitination of the RPA complex (RPA1, RPA2 and RPA3 subunits) and RAD51 at stalled replication forks, leading to remove them from DNA damage sites and promote homologous recombination. Also mediates the ubiquitination of p53/TP53 in the late response to DNA damage, and acts as a positive regulator of p53/TP53 stability, thereby regulating the G1/S DNA [...]	PTPRD	Receptor-type tyrosine-protein phosphatase delta; Can bidirectionally induce pre- and post-synaptic differentiation of neurons by mediating interaction with IL1RAP and IL1RAPL1 trans-synaptically. Involved in pre-synaptic differentiation through interaction with SLITRK2; Belongs to the protein-tyrosine phosphatase family. Receptor class 2A subfamily.	BFAR	Bifunctional apoptosis regulator; Apoptosis regulator. Has anti-apoptotic activity, both for apoptosis triggered via death-receptors and via mitochondrial factors.
OXR1	Oxidation resistance protein 1; May be involved in protection from oxidative damage.	GTF2IRD1	General transcription factor II-I repeat domain-containing protein 1; May be a transcription regulator involved in cell-cycle progression and skeletal muscle differentiation. May repress GTF2I transcriptional functions, by preventing its nuclear residency, or by inhibiting its transcriptional activation. May contribute to slow- twitch fiber type specificity during myogenesis and in regenerating muscles. Binds troponin I slow-muscle fiber enhancer (USE B1). Binds specifically and with high affinity to the EFG sequences derived from the early enhancer of HOXC8 (By similarity).	TRIQK	Triple QxxK/R motif-containing protein; May play a role in cell growth and maintenance of cell morphology; Belongs to the TRIQK family.	COG3	Conserved oligomeric Golgi complex subunit 3; Involved in ER-Golgi transport.	TP53INP1	Tumor protein p53-inducible nuclear protein 1; Antiproliferative and proapoptotic protein involved in cell stress response which acts as a dual regulator of transcription and autophagy. Acts as a positive regulator of autophagy. In response to cellular stress or activation of autophagy, relocates to autophagosomes where it interacts with autophagosome-associated proteins GABARAP, GABARAPL1/L2, MAP1LC3A/B/C and regulates autophagy. Acts as an antioxidant and plays a major role in p53/TP53-driven oxidative stress response. Possesses both a p53/TP53-independent intracellular reactive oxyg [...]
RCBTB1	RCC1 and BTB domain-containing protein 1; May be involved in cell cycle regulation by chromatin remodeling.	PI4KB	Phosphatidylinositol 4-kinase beta; Phosphorylates phosphatidylinositol (PI) in the first committed step in the production of the second messenger inositol- 1,4,5,-trisphosphate (PIP). May regulate Golgi disintegration/reorganization during mitosis, possibly via its phosphorylation. Involved in Golgi-to-plasma membrane trafficking (By similarity).	LIMK2	LIM domain kinase 2; Serine/threonine-protein kinase that plays an essential role in the regulation of actin filament dynamics. Acts downstream of several Rho family GTPase signal transduction pathways. Involved in astral microtubule organization and mitotic spindle orientation during early stage of mitosis by mediating phosphorylation of TPPP. Displays serine/threonine-specific phosphorylation of myelin basic protein and histone (MBP) in vitro.	LRRC59	Leucine-rich repeat-containing protein 59, N-terminally processed; Required for nuclear import of FGF1, but not that of FGF2. Might regulate nuclear import of exogenous FGF1 by facilitating interaction with the nuclear import machinery and by transporting cytosolic FGF1 to, and possibly through, the nuclear pores.	ZNF687	Zinc finger protein 687; May be involved in transcriptional regulation.
POLR3GL	DNA-directed RNA polymerase III subunit RPC7-like; DNA-dependent RNA polymerase catalyzes the transcription of DNA into RNA using the four ribonucleoside triphosphates as substrates. Specific peripheric component of RNA polymerase III which synthesizes small RNAs, such as 5S rRNA and tRNAs; Belongs to the eukaryotic RPC7 RNA polymerase subunit family.	WDR3	WD repeat domain 3; Belongs to the WD repeat WDR3/UTP12 family.	PTPN14	Tyrosine-protein phosphatase non-receptor type 14; Protein tyrosine phosphatase which may play a role in the regulation of lymphangiogenesis, cell-cell adhesion, cell-matrix adhesion, cell migration, cell growth and also regulates TGF-beta gene expression, thereby modulating epithelial-mesenchymal transition. Mediates beta-catenin dephosphorylation at adhesion junctions. Acts as a negative regulator of the oncogenic property of YAP, a downstream target of the hippo pathway, in a cell density-dependent manner. May function as a tumor suppressor. Belongs to the protein-tyrosine phosphata [...]	ILF2	Interleukin enhancer-binding factor 2; Appears to function predominantly as a heterodimeric complex with ILF3. This complex may regulate transcription of the IL2 gene during T-cell activation. It can also promote the formation of stable DNA-dependent protein kinase holoenzyme complexes on DNA. Essential for the efficient reshuttling of ILF3 (isoform 1 and isoform 2) into the nucleus.	NFE2L3	Nuclear factor erythroid 2-related factor 3; Activates erythroid-specific, globin gene expression.
BBS7	Bardet-Biedl syndrome 7 protein; The BBSome complex is thought to function as a coat complex required for sorting of specific membrane proteins to the primary cilia. The BBSome complex is required for ciliogenesis but is dispensable for centriolar satellite function. This ciliogenic function is mediated in part by the Rab8 GDP/GTP exchange factor, which localizes to the basal body and contacts the BBSome. Rab8(GTP) enters the primary cilium and promotes extension of the ciliary membrane. Firstly the BBSome associates with the ciliary membrane and binds to RAB3IP/Rabin8, the guanosyl ex [...]	LCMT2	tRNA wybutosine-synthesizing protein 4; Probable S-adenosyl-L-methionine-dependent methyltransferase that acts as a component of the wybutosine biosynthesis pathway. Wybutosine is a hyper modified guanosine with a tricyclic base found at the 3'-position adjacent to the anticodon of eukaryotic phenylalanine tRNA (By similarity). May methylate the carboxyl group of leucine residues to form alpha-leucine ester residues; Belongs to the methyltransferase superfamily. LCMT family.	ATP2B1	Plasma membrane calcium-transporting ATPase 1; Catalyzes the hydrolysis of ATP coupled with the transport of calcium from the cytoplasm to the extracellular space thereby maintaining intracellular calcium homeostasis. Plays a role in blood pressure regulation through regulation of intracellular calcium concentration and nitric oxide production leading to regulation of vascular smooth muscle cells vasoconstriction. Positively regulates bone mineralization through absorption of calcium from the intestine. Plays dual roles in osteoclast differentiation and survival by regulating RANKL-ind [...]	IDH2	Isocitrate dehydrogenase [NADP], mitochondrial; Plays a role in intermediary metabolism and energy production. It may tightly associate or interact with the pyruvate dehydrogenase complex; Belongs to the isocitrate and isopropylmalate dehydrogenases family.	SLC25A17	Peroxisomal membrane protein PMP34; Peroxisomal transporter for multiple cofactors like coenzyme A (CoA), flavin adenine dinucleotide (FAD), flavin mononucleotide (FMN) and nucleotide adenosine monophosphate (AMP), and to a lesser extent for nicotinamide adenine dinucleotide (NAD(+)), adenosine diphosphate (ADP) and adenosine 3',5'-diphosphate (PAP). May catalyze the transport of free CoA, FAD and NAD(+) from the cytosol into the peroxisomal matrix by a counter-exchange mechanism. Inhibited by pyridoxal 5'- phosphate and bathophenanthroline in vitro. Belongs to the mitochondrial carrie [...]
YTHDC1	YTH domain-containing protein 1; Regulator of alternative splicing that specifically recognizes and binds N6-methyladenosine (m6A)-containing RNAs. M6A is a modification present at internal sites of mRNAs and some non- coding RNAs and plays a role in the efficiency of mRNA splicing, processing and stability. Acts as a key regulator of exon-inclusion or exon-skipping during alternative splicing via interaction with mRNA splicing factors SRSF3 and SRSF10. Specifically binds m6A-containing mRNAs and promotes recruitment of SRSF3 to its mRNA-binding elements adjacent to m6A sites, leading [...]	JKAMP	JNK1/MAPK8-associated membrane protein; May be a regulator of the duration of MAPK8 activity in response to various stress stimuli. Facilitates degradation of misfolded endoplasmic reticulum (ER) luminal proteins through the recruitment of components of the proteasome and endoplasmic reticulum- associated degradation (ERAD) system (By similarity).	YTHDF3	YTH domain-containing family protein 3; Specifically recognizes and binds N6-methyladenosine (m6A)- containing RNAs and promotes RNA translation efficiency. M6A is a modification present at internal sites of mRNAs and some non-coding RNAs and plays a role in the efficiency of mRNA splicing, processing and stability. Shares m6A-containing mRNAs targets with YTHDF1 and YTHDF2, and regulates different processes depending on the context. Facilitates the translation of targeted mRNAs in cooperation with YTHDF1 by binding to m6A-containing mRNAs and interacting with 40S and 60S ribosome subu [...]	CHERP	Calcium homeostasis endoplasmic reticulum protein; Involved in calcium homeostasis, growth and proliferation.	MEAF6	Chromatin modification-related protein MEAF6; Component of the NuA4 histone acetyltransferase complex which is involved in transcriptional activation of select genes principally by acetylation of nucleosomal histone H4 and H2A. This modification may both alter nucleosome - DNA interactions and promote interaction of the modified histones with other proteins which positively regulate transcription. Component of the HBO1 complex which has a histone H4- specific acetyltransferase activity, a reduced activity toward histone H3 and is responsible for the bulk of histone H4 acetylation in vi [...]
RTTN	Rotatin; Involved in the genetic cascade that governs left-right specification. Plays a role in the maintenance of a normal ciliary structure. Required for correct asymmetric expression of NODAL, LEFTY and PITX2.	CDC7	Cell division cycle 7-related protein kinase; Seems to phosphorylate critical substrates that regulate the G1/S phase transition and/or DNA replication. Can phosphorylates MCM2 and MCM3; Belongs to the protein kinase superfamily. Ser/Thr protein kinase family. CDC7 subfamily.	FTSJ1	Putative tRNA (cytidine(32)/guanosine(34)-2'-O)-methyltransferase; Methylates the 2'-O-ribose of nucleotides at positions 32 and 34 of the tRNA anticodon loop of substrate tRNAs; Belongs to the class I-like SAM-binding methyltransferase superfamily. RNA methyltransferase RlmE family. TRM7 subfamily.	EXOSC8	Exosome complex component RRP43; Non-catalytic component of the RNA exosome complex which has 3'->5' exoribonuclease activity and participates in a multitude of cellular RNA processing and degradation events. In the nucleus, the RNA exosome complex is involved in proper maturation of stable RNA species such as rRNA, snRNA and snoRNA, in the elimination of RNA processing by-products and non-coding 'pervasive' transcripts, such as antisense RNA species and promoter-upstream transcripts (PROMPTs), and of mRNAs with processing defects, thereby limiting or excluding their export to the cyto [...]	MST1R	Macrophage-stimulating protein receptor alpha chain; Receptor tyrosine kinase that transduces signals from the extracellular matrix into the cytoplasm by binding to MST1 ligand. Regulates many physiological processes including cell survival, migration and differentiation. Ligand binding at the cell surface induces autophosphorylation of RON on its intracellular domain that provides docking sites for downstream signaling molecules. Following activation by ligand, interacts with the PI3-kinase subunit PIK3R1, PLCG1 or the adapter GAB1. Recruitment of these downstream effectors by RON lea [...]
CUEDC1	CUE domain containing 1.	CCDC9	Coiled-coil domain containing 9.	C6orf62	Uncharacterized protein C6orf62; Chromosome 6 open reading frame 62.	EIF2AK1	Eukaryotic translation initiation factor 2-alpha kinase 1; Inhibits protein synthesis at the translation initiation level, in response to various stress conditions, including oxidative stress, heme deficiency, osmotic shock and heat shock. Exerts its function through the phosphorylation of EIF2S1 at 'Ser-48' and 'Ser- 51', thus preventing its recycling. Binds hemin forming a 1:1 complex through a cysteine thiolate and histidine nitrogenous coordination. This binding occurs with moderate affinity, allowing it to sense the heme concentration within the cell. Thanks to this unique heme-se [...]	CAPN5	Calpain-5; Calcium-regulated non-lysosomal thiol-protease.
DDX39A	ATP-dependent RNA helicase DDX39A; [Isoform 1]: Involved in pre-mRNA splicing. Required for the export of mRNA out of the nucleus; Belongs to the DEAD box helicase family. DECD subfamily.	HMGXB4	HMG domain-containing protein 4; Negatively regulates Wnt/beta-catenin signaling during development.	HM13	Minor histocompatibility antigen H13; Catalyzes intramembrane proteolysis of some signal peptides after they have been cleaved from a preprotein, resulting in the release of the fragment from the ER membrane into the cytoplasm. Required to generate lymphocyte cell surface (HLA-E) epitopes derived from MHC class I signal peptides. May be necessary for the removal of the signal peptide that remains attached to the hepatitis C virus core protein after the initial proteolytic processing of the polyprotein. Involved in the intramembrane cleavage of the integral membrane protein PSEN1. Cleav [...]	GOLPH3	Golgi phosphoprotein 3; Phosphatidylinositol-4-phosphate-binding protein that links Golgi membranes to the cytoskeleton and may participate in the tensile force required for vesicle budding from the Golgi. Thereby, may play a role in Golgi membrane trafficking and could indirectly give its flattened shape to the Golgi apparatus. May also bind to the coatomer to regulate Golgi membrane trafficking. May play a role in anterograde transport from the Golgi to the plasma membrane and regulate secretion. Has also been involved in the control of the localization of Golgi enzymes through inter [...]	COX5A	Cytochrome c oxidase subunit 5A, mitochondrial; Component of the cytochrome c oxidase, the last enzyme in the mitochondrial electron transport chain which drives oxidative phosphorylation. The respiratory chain contains 3 multisubunit complexes succinate dehydrogenase (complex II, CII), ubiquinol- cytochrome c oxidoreductase (cytochrome b-c1 complex, complex III, CIII) and cytochrome c oxidase (complex IV, CIV), that cooperate to transfer electrons derived from NADH and succinate to molecular oxygen, creating an electrochemical gradient over the inner membrane that drives transmembrane [...]
NELFCD	Negative elongation factor C/D; Essential component of the NELF complex, a complex that negatively regulates the elongation of transcription by RNA polymerase II. The NELF complex, which acts via an association with the DSIF complex and causes transcriptional pausing, is counteracted by the P-TEFb kinase complex. Belongs to the NELF-D family.	P4HA1	Prolyl 4-hydroxylase subunit alpha-1; Catalyzes the post-translational formation of 4- hydroxyproline in -Xaa-Pro-Gly- sequences in collagens and other proteins; Belongs to the P4HA family.	MIER3	Mesoderm induction early response protein 3; Transcriptional repressor.	PRPF31	U4/U6 small nuclear ribonucleoprotein Prp31; Involved in pre-mRNA splicing as component of the spliceosome. Required for the assembly of the U4/U5/U6 tri-snRNP complex, one of the building blocks of the spliceosome.	SCAF4	SR-related and CTD-associated factor 4; Anti-terminator protein required to prevent early mRNA termination during transcription. Together with SCAF8, acts by suppressing the use of early, alternative poly(A) sites, thereby preventing the accumulation of non-functional truncated proteins. Mechanistically, associates with the phosphorylated C-terminal heptapeptide repeat domain (CTD) of the largest RNA polymerase II subunit (POLR2A), and subsequently binds nascent RNA upstream of early polyadenylation sites to prevent premature mRNA transcript cleavage and polyadenylation. Independently [...]
RANGAP1	Ran GTPase-activating protein 1; GTPase activator for RAN. Converts cytoplasmic GTP-bound RAN to GDP-bound RAN, which is essential for RAN-mediated nuclear import and export. Mediates dissociation of cargo from nuclear export complexes containing XPO1, RAN and RANBP2 after nuclear export.	SRSF7	Serine/arginine-rich splicing factor 7; Required for pre-mRNA splicing. Can also modulate alternative splicing in vitro. Represses the splicing of MAPT/Tau exon 10. May function as export adapter involved in mRNA nuclear export such as of histone H2A. Binds mRNA which is thought to be transferred to the NXF1- NXT1 heterodimer for export (TAP/NXF1 pathway); enhances NXF1-NXT1 RNA- binding activity. RNA-binding is semi-sequence specific.	C21orf91	Protein EURL homolog; Plays a role in cortical progenitor cell proliferation and differentiation. Promotes dendritic spine development of post-migratory cortical projection neurons by modulating the beta-catenin signaling pathway; Belongs to the EURL family.	TRIP12	E3 ubiquitin-protein ligase TRIP12; E3 ubiquitin-protein ligase involved in ubiquitin fusion degradation (UFD) pathway and regulation of DNA repair. Part of the ubiquitin fusion degradation (UFD) pathway, a process that mediates ubiquitination of protein at their N-terminus, regardless of the presence of lysine residues in target proteins. Acts as a key regulator of DNA damage response by acting as a suppressor of RNF168, an E3 ubiquitin-protein ligase that promotes accumulation of 'Lys-63'-linked histone H2A and H2AX at DNA damage sites, thereby acting as a guard against excessive spr [...]	TDRD6	Tudor domain-containing protein 6; Tudor domain-containing protein involved in germ cell development, more specifically the formation of chromatoid body (during spermiogenesis), Balbiani body (during oogenesis), germ plasm (upon fertilization), and for proper miRNA expression and spliceosome maturation (By similarity). Essential for RNA-dependent helicase UPF1 localization to chromatoid body, for UPF1-UPF2 and UPF1-DDX4 interactions which are required for mRNA degradation, using the extended 3' UTR-triggered nonsense-mediated mRNA decay (NMD) pathway. Involved in spliceosome maturation [...]
LINS1	Lines homolog 1.	TRIM36	E3 ubiquitin-protein ligase TRIM36; E3 ubiquitin-protein ligase which mediates ubiquitination and subsequent proteasomal degradation of target proteins. Involved in chromosome segregation and cell cycle regulation. May play a role in the acrosome reaction and fertilization. Belongs to the TRIM/RBCC family.	OLAH	S-acyl fatty acid synthase thioesterase, medium chain; Contributes to the release of free fatty acids from fatty acid synthase (FASN). Has broad substrate specificity, giving rise to a range of free fatty acids with chain lengths between 10 and 16 carbon atoms (C10 - C16); Belongs to the thioesterase family.	HNRNPAB	Heterogeneous nuclear ribonucleoprotein A/B; Binds single-stranded RNA. Has a high affinity for G-rich and U-rich regions of hnRNA. Also binds to APOB mRNA transcripts around the RNA editing site.	UBE4B	Ubiquitin conjugation factor E4 B; Ubiquitin-protein ligase that probably functions as an E3 ligase in conjunction with specific E1 and E2 ligases (By similarity). May also function as an E4 ligase mediating the assembly of polyubiquitin chains on substrates ubiquitinated by another E3 ubiquitin ligase (By similarity). May regulate myosin assembly in striated muscles together with STUB1 and VCP/p97 by targeting myosin chaperone UNC45B for proteasomal degradation.
DNAJA3	DnaJ homolog subfamily A member 3, mitochondrial; Modulates apoptotic signal transduction or effector structures within the mitochondrial matrix. Affect cytochrome C release from the mitochondria and caspase 3 activation, but not caspase 8 activation. Isoform 1 increases apoptosis triggered by both TNF and the DNA-damaging agent mytomycin C; in sharp contrast, isoform 2 suppresses apoptosis. Can modulate IFN-gamma-mediated transcriptional activity. Isoform 2 may play a role in neuromuscular junction development as an effector of the MUSK signaling pathway.	DIS3L2	DIS3-like exonuclease 2; 3'-5'-exoribonuclease that specifically recognizes RNAs polyuridylated at their 3' end and mediates their degradation. Component of an exosome-independent RNA degradation pathway that mediates degradation of both mRNAs and miRNAs that have been polyuridylated by a terminal uridylyltransferase, such as ZCCHC11/TUT4. Mediates degradation of cytoplasmic mRNAs that have been deadenylated and subsequently uridylated at their 3'. Mediates degradation of uridylated pre-let-7 miRNAs, contributing to the maintenance of embryonic stem (ES) cells. Essential for correct mi [...]	LRP1	Low-density lipoprotein receptor-related protein 1 intracellular domain; Endocytic receptor involved in endocytosis and in phagocytosis of apoptotic cells. Required for early embryonic development. Involved in cellular lipid homeostasis. Involved in the plasma clearance of chylomicron remnants and activated LRPAP1 (alpha 2- macroglobulin), as well as the local metabolism of complexes between plasminogen activators and their endogenous inhibitors. May modulate cellular events, such as APP metabolism, kinase-dependent intracellular signaling, neuronal calcium signaling as well as neurotr [...]	SOAT1	Sterol O-acyltransferase 1; Catalyzes the formation of fatty acid-cholesterol esters, which are less soluble in membranes than cholesterol. Plays a role in lipoprotein assembly and dietary cholesterol absorption. In addition to its acyltransferase activity, it may act as a ligase.	P2RY10	Putative P2Y purinoceptor 10; Putative receptor for purines coupled to G-proteins.
TRA2A	Transformer-2 protein homolog alpha; Sequence-specific RNA-binding protein which participates in the control of pre-mRNA splicing.	ZMIZ2	Zinc finger MIZ domain-containing protein 2; Increases ligand-dependent transcriptional activity of AR and other nuclear hormone receptors.	KLC4	Kinesin light chain 4; Kinesin is a microtubule-associated force-producing protein that may play a role in organelle transport. The light chain may function in coupling of cargo to the heavy chain or in the modulation of its ATPase activity (By similarity).	TM9SF4	Transmembrane 9 superfamily member 4; Associates with proteins harboring glycine-rich transmembrane domains and ensures their efficient localization to the cell surface. Regulates the assembly and activity of V-ATPase in colon cancer cells via its interaction with V-type proton ATPase subunit H (ATP6V1H) and contributes to V-ATPase-mediated pH alterations in cancer cells which play an important role in drug resistance and invasiveness of colon cancer cells. Plays an important role in an atypical phagocytic activity of metastatic melanoma cells called cannibalism and is involved in the [...]	CAB39	Calcium-binding protein 39; Component of a complex that binds and activates STK11/LKB1. In the complex, required to stabilize the interaction between CAB39/MO25 (CAB39/MO25alpha or CAB39L/MO25beta) and STK11/LKB1.
NDC80	Kinetochore protein NDC80 homolog; Acts as a component of the essential kinetochore-associated NDC80 complex, which is required for chromosome segregation and spindle checkpoint activity. Required for kinetochore integrity and the organization of stable microtubule binding sites in the outer plate of the kinetochore. The NDC80 complex synergistically enhances the affinity of the SKA1 complex for microtubules and may allow the NDC80 complex to track depolymerizing microtubules. Plays a role in chromosome congression and is essential for the end-on attachment of the kinetochores to spind [...]	CRCP	DNA-directed RNA polymerase III subunit RPC9; DNA-dependent RNA polymerase catalyzes the transcription of DNA into RNA using the four ribonucleoside triphosphates as substrates. Specific peripheric component of RNA polymerase III which synthesizes small RNAs, such as 5S rRNA and tRNAs. Plays a key role in sensing and limiting infection by intracellular bacteria and DNA viruses. Acts as nuclear and cytosolic DNA sensor involved in innate immune response. Can sense non-self dsDNA that serves as template for transcription into dsRNA. The non-self RNA polymerase III transcripts induce type [...]	COL24A1	Collagen alpha-1(XXIV) chain; May participate in regulating type I collagen fibrillogenesis at specific anatomical locations during fetal development. Belongs to the fibrillar collagen family.	ERGIC3	Endoplasmic reticulum-Golgi intermediate compartment protein 3; Possible role in transport between endoplasmic reticulum and Golgi; Belongs to the ERGIC family.	RPA3	Replication protein A 14 kDa subunit; As part of the heterotrimeric replication protein A complex (RPA/RP-A), binds and stabilizes single-stranded DNA intermediates that form during DNA replication or upon DNA stress. It prevents their reannealing and in parallel, recruits and activates different proteins and complexes involved in DNA metabolism. Thereby, it plays an essential role both in DNA replication and the cellular response to DNA damage. In the cellular response to DNA damage, the RPA complex controls DNA repair and DNA damage checkpoint activation. Through recruitment of ATRIP [...]
HSPG2	Basement membrane-specific heparan sulfate proteoglycan core protein; Integral component of basement membranes. Component of the glomerular basement membrane (GBM), responsible for the fixed negative electrostatic membrane charge, and which provides a barrier which is both size- and charge-selective. It serves as an attachment substrate for cells. Plays essential roles in vascularization. Critical for normal heart development and for regulating the vascular response to injury. Also required for avascular cartilage development. The LG3 peptide has anti-angiogenic properties that require [...]	ZNF326	DBIRD complex subunit ZNF326; Core component of the DBIRD complex, a multiprotein complex that acts at the interface between core mRNP particles and RNA polymerase II (RNAPII) and integrates transcript elongation with the regulation of alternative splicing: the DBIRD complex affects local transcript elongation rates and alternative splicing of a large set of exons embedded in (A + T)-rich DNA regions. May play a role in neuronal differentiation and is able to bind DNA and activate expression in vitro.	SEMA4C	Semaphorin-4C; Cell surface receptor for PLXNB2 that plays an important role in cell-cell signaling. PLXNB2 binding promotes downstream activation of RHOA and phosphorylation of ERBB2 at 'Tyr-1248'. Required for normal brain development, axon guidance and cell migration (By similarity). Probable signaling receptor which may play a role in myogenic differentiation through activation of the stress-activated MAPK cascade; Belongs to the semaphorin family.	PPAT	Amidophosphoribosyltransferase; Phosphoribosyl pyrophosphate amidotransferase; In the C-terminal section; belongs to the purine/pyrimidine phosphoribosyltransferase family.	RFWD3	E3 ubiquitin-protein ligase RFWD3; E3 ubiquitin-protein ligase required for the repair of DNA interstrand cross-links (ICL) in response to DNA damage. Plays a key role in RPA-mediated DNA damage signaling and repair. Acts by mediating ubiquitination of the RPA complex (RPA1, RPA2 and RPA3 subunits) and RAD51 at stalled replication forks, leading to remove them from DNA damage sites and promote homologous recombination. Also mediates the ubiquitination of p53/TP53 in the late response to DNA damage, and acts as a positive regulator of p53/TP53 stability, thereby regulating the G1/S DNA [...]
PBX1	Pre-B-cell leukemia transcription factor 1; Binds the sequence 5'-ATCAATCAA-3'. Acts as a transcriptional activator of PF4 in complex with MEIS1. Converted into a potent transcriptional activator by the (1;19) translocation. May have a role in steroidogenesis and, subsequently, sexual development and differentiation. Isoform PBX1b as part of a PDX1:PBX1b:MEIS2b complex in pancreatic acinar cells is involved in the transcriptional activation of the ELA1 enhancer; the complex binds to the enhancer B element and cooperates with the transcription factor 1 complex (PTF1) bound to the enhanc [...]	UBA2	SUMO-activating enzyme subunit 2; The heterodimer acts as an E1 ligase for SUMO1, SUMO2, SUMO3, and probably SUMO4. It mediates ATP-dependent activation of SUMO proteins followed by formation of a thioester bond between a SUMO protein and a conserved active site cysteine residue on UBA2/SAE2.	RPS4X	Ribosomal protein S4 X-linked; Belongs to the eukaryotic ribosomal protein eS4 family.	SLC30A7	Zinc transporter 7; Seems to facilitate zinc transport from the cytoplasm into the Golgi apparatus. Partly regulates cellular zinc homeostasis. Required with ZNT5 for the activation of zinc-requiring enzymes, alkaline phosphatases (ALPs). Transports zinc into the lumens of the Golgi apparatus and the vesicular compartments where ALPs locate, thus, converting apoALPs to holoALPs. Required with ZNT5 and ZNT6 for the activation of TNAP (By similarity); Belongs to the cation diffusion facilitator (CDF) transporter (TC 2.A.4) family. SLC30A subfamily.	PPWD1	Peptidylprolyl isomerase domain and WD repeat-containing protein 1; PPIase that catalyzes the cis-trans isomerization of proline imidic peptide bonds in oligopeptides and may therefore assist protein folding. May be involved in pre-mRNA splicing ; Belongs to the cyclophilin-type PPIase family. PPIL1 subfamily.
ARHGEF40	Rho guanine nucleotide exchange factor 40; May act as a guanine nucleotide exchange factor (GEF).	NT5DC2	5'-nucleotidase domain containing 2.	PDLIM1	PDZ and LIM domain protein 1; Cytoskeletal protein that may act as an adapter that brings other proteins (like kinases) to the cytoskeleton. Involved in assembly, disassembly and directioning of stress fibers in fibroblasts. Required for the localization of ACTN1 and PALLD to stress fibers. Required for cell migration and in maintaining cell polarity of fibroblasts (By similarity).	SERINC5	Serine incorporator 5; Restriction factor required to restrict infectivity of lentiviruses, such as HIV-1: acts by inhibiting an early step of viral infection. Impairs the penetration of the viral particle into the cytoplasm. Enhances the incorporation of serine into phosphatidylserine and sphingolipids. May play a role in providing serine molecules for the formation of myelin glycosphingolipids in oligodendrocytes (By similarity).	USP6NL	USP6 N-terminal-like protein; Acts as a GTPase-activating protein for RAB5A and RAB43. Involved in receptor trafficking. In complex with EPS8 inhibits internalization of EGFR. Involved in retrograde transport from the endocytic pathway to the Golgi apparatus. Involved in the transport of Shiga toxin from early and recycling endosomes to the trans-Golgi network. Required for structural integrity of the Golgi complex.
NKD1	Protein naked cuticle homolog 1; Cell autonomous antagonist of the canonical Wnt signaling pathway. May activate a second Wnt signaling pathway that controls planar cell polarity.	CELSR2	Cadherin EGF LAG seven-pass G-type receptor 2; Receptor that may have an important role in cell/cell signaling during nervous system formation; Belongs to the G-protein coupled receptor 2 family. LN-TM7 subfamily.	SRSF2	Serine/arginine-rich splicing factor 2; Necessary for the splicing of pre-mRNA. It is required for formation of the earliest ATP-dependent splicing complex and interacts with spliceosomal components bound to both the 5'- and 3'-splice sites during spliceosome assembly. It also is required for ATP-dependent interactions of both U1 and U2 snRNPs with pre-mRNA. Interacts with other spliceosomal components, via the RS domains, to form a bridge between the 5'- and 3'-splice site binding components, U1 snRNP and U2AF. Binds to purine-rich RNA sequences, either 5'-AGSAGAGTA-3' (S=C or G) or 5 [...]	CDK6	Cyclin-dependent kinase 6; Serine/threonine-protein kinase involved in the control of the cell cycle and differentiation; promotes G1/S transition. Phosphorylates pRB/RB1 and NPM1. Interacts with D-type G1 cyclins during interphase at G1 to form a pRB/RB1 kinase and controls the entrance into the cell cycle. Involved in initiation and maintenance of cell cycle exit during cell differentiation; prevents cell proliferation and regulates negatively cell differentiation, but is required for the proliferation of specific cell types (e.g. erythroid and hematopoietic cells). Essential for cel [...]	ALDOC	Aldolase, fructose-bisphosphate C.
HGH1	HGH1 homolog; Belongs to the HGH1 family.	HOMER3	Homer protein homolog 3; Postsynaptic density scaffolding protein. Binds and cross- links cytoplasmic regions of GRM1, GRM5, ITPR1, DNM3, RYR1, RYR2, SHANK1 and SHANK3. By physically linking GRM1 and GRM5 with ER- associated ITPR1 receptors, it aids the coupling of surface receptors to intracellular calcium release. Isoforms can be differently regulated and may play an important role in maintaining the plasticity at glutamatergic synapses. Negatively regulates T cell activation by inhibiting the calcineurin-NFAT pathway. Acts by competing with calcineurin/PPP3CA for NFAT protein bindin [...]	NEK9	Serine/threonine-protein kinase Nek9; Pleiotropic regulator of mitotic progression, participating in the control of spindle dynamics and chromosome separation. Phosphorylates different histones, myelin basic protein, beta-casein, and BICD2. Phosphorylates histone H3 on serine and threonine residues and beta-casein on serine residues. Important for G1/S transition and S phase progression. Phosphorylates NEK6 and NEK7 and stimulates their activity by releasing the autoinhibitory functions of Tyr-108 and Tyr- 97 respectively.	GTF2H4	General transcription factor IIH subunit 4; Component of the general transcription and DNA repair factor IIH (TFIIH) core complex, which is involved in general and transcription-coupled nucleotide excision repair (NER) of damaged DNA and, when complexed to CAK, in RNA transcription by RNA polymerase II. In NER, TFIIH acts by opening DNA around the lesion to allow the excision of the damaged oligonucleotide and its replacement by a new DNA fragment. In transcription, TFIIH has an essential role in transcription initiation. When the pre-initiation complex (PIC) has been established, TFII [...]	ZADH2	Prostaglandin reductase 3; Functions as 15-oxo-prostaglandin 13-reductase and acts on 15-keto-PGE1, 15-keto-PGE2, 15-keto-PGE1-alpha and 15-keto-PGE2-alpha with highest efficiency towards 15-keto-PGE2-alpha. Overexpression represses transcriptional activity of PPARG and inhibits adipocyte differentiation.
B3GALNT2	UDP-GalNAc:beta-1,3-N-acetylgalactosaminyltransferase 2; Beta-1,3-N-acetylgalactosaminyltransferase that synthesizes a unique carbohydrate structure, GalNAc-beta-1-3GlcNAc, on N- and O- glycans. Has no galactose nor galactosaminyl transferase activity toward any acceptor substrate. Involved in alpha-dystroglycan (DAG1) glycosylation: acts coordinately with GTDC2/POMGnT2 to synthesize a GalNAc-beta3-GlcNAc-beta-terminus at the 4-position of protein O- mannose in the biosynthesis of the phosphorylated O-mannosyl trisaccharide (N-acetylgalactosamine-beta-3-N-acetylglucosamine-beta-4- (pho [...]	SMAD2	Mothers against decapentaplegic homolog 2; Receptor-regulated SMAD (R-SMAD) that is an intracellular signal transducer and transcriptional modulator activated by TGF-beta (transforming growth factor) and activin type 1 receptor kinases. Binds the TRE element in the promoter region of many genes that are regulated by TGF-beta and, on formation of the SMAD2/SMAD4 complex, activates transcription. May act as a tumor suppressor in colorectal carcinoma. Positively regulates PDPK1 kinase activity by stimulating its dissociation from the 14-3-3 protein YWHAQ which acts as a negative regulator.	CDC42	Cell division control protein 42 homolog; Plasma membrane-associated small GTPase which cycles between an active GTP-bound and an inactive GDP-bound state. In active state binds to a variety of effector proteins to regulate cellular responses. Involved in epithelial cell polarization processes. Regulates the bipolar attachment of spindle microtubules to kinetochores before chromosome congression in metaphase. Regulates cell migration. In neurons, plays a role in the extension and maintenance of the formation of filopodia, thin and actin-rich surface projections. Required for DOCK10-med [...]	DCAF8	DDB1- and CUL4-associated factor 8; May function as a substrate receptor for CUL4-DDB1 E3 ubiquitin-protein ligase complex.	SLC27A3	Solute carrier family 27 member 3; Has acyl-CoA ligase activity for long-chain and very-long- chain fatty acids. Does not exhibit fatty acid transport activity (By similarity).
CTNNA1	Catenin alpha-1; Associates with the cytoplasmic domain of a variety of cadherins. The association of catenins to cadherins produces a complex which is linked to the actin filament network, and which seems to be of primary importance for cadherins cell-adhesion properties. Can associate with both E- and N-cadherins. Originally believed to be a stable component of E-cadherin/catenin adhesion complexes and to mediate the linkage of cadherins to the actin cytoskeleton at adherens junctions. In contrast, cortical actin was found to be much more dynamic than E-cadherin/catenin complexes and [...]	POT1	Protection of telomeres protein 1; Component of the telomerase ribonucleoprotein (RNP) complex that is essential for the replication of chromosome termini. Is a component of the double-stranded telomeric DNA-binding TRF1 complex which is involved in the regulation of telomere length by cis- inhibition of telomerase. Also acts as a single-stranded telomeric DNA- binding protein and thus may act as a downstream effector of the TRF1 complex and may transduce information about telomere maintenance and/or length to the telomere terminus. Component of the shelterin complex (telosome) that is [...]	UPF2	Regulator of nonsense transcripts 2; Involved in nonsense-mediated decay (NMD) of mRNAs containing premature stop codons by associating with the nuclear exon junction complex (EJC). Recruited by UPF3B associated with the EJC core at the cytoplasmic side of the nuclear envelope and the subsequent formation of an UPF1-UPF2-UPF3 surveillance complex (including UPF1 bound to release factors at the stalled ribosome) is believed to activate NMD. In cooperation with UPF3B stimulates both ATPase and RNA helicase activities of UPF1. Binds spliced mRNA.	ETV4	ETS translocation variant 4; Transcriptional activator that binds to the enhancer of the adenovirus E1A gene; the core-binding sequence is 5'[AC]GGA[AT]GT-3'.	NUFIP2	Nuclear fragile X mental retardation-interacting protein 2; Binds RNA.
RRP15	RRP15-like protein; Ribosomal RNA processing 15 homolog.	TPR	Nucleoprotein TPR; Component of the nuclear pore complex (NPC), a complex required for the trafficking across the nuclear envelope. Functions as a scaffolding element in the nuclear phase of the NPC essential for normal nucleocytoplasmic transport of proteins and mRNAs, plays a role in the establishment of nuclear-peripheral chromatin compartmentalization in interphase, and in the mitotic spindle checkpoint signaling during mitosis. Involved in the quality control and retention of unspliced mRNAs in the nucleus; in association with NUP153, regulates the nuclear export of unspliced mRNA [...]	RFX2	DNA-binding protein RFX2; Transcription factor that acts as a key regulator of spermatogenesis. Acts by regulating expression of genes required for the haploid phase during spermiogenesis, such as genes required for cilium assembly and function (By similarity). Recognizes and binds the X-box, a regulatory motif with DNA sequence 5'-GTNRCC(0-3N)RGYAAC-3' present on promoters. Probably activates transcription of the testis-specific histone gene HIST1H1T (By similarity).	HP1BP3	Heterochromatin protein 1-binding protein 3; Component of heterochromatin that maintains heterochromatin integrity during G1/S progression and regulates the duration of G1 phase to critically influence cell proliferative capacity. Mediates chromatin condensation during hypoxia, leading to increased tumor cell viability, radio-resistance, chemo- resistance and self-renewal.	HK1	Hexokinase-1; Catalyzes the phosphorylation of various hexoses, such as D- glucose, D-glucosamine, D-fructose, D-mannose and 2-deoxy-D-glucose, to hexose 6-phosphate (D-glucose 6-phosphate, D-glucosamine 6-phosphate, D-fructose 6-phosphate, D-mannose 6-phosphate and 2-deoxy-D-glucose 6- phosphate, respectively). Does not phosphorylate N-acetyl-D-glucosamine. Mediates the initial step of glycolysis by catalyzing phosphorylation of D-glucose to D-glucose 6-phosphate (By similarity). Involved in innate immunity and inflammation by acting as a pattern recognition receptor for bacterial pep [...]
CHERP	Calcium homeostasis endoplasmic reticulum protein; Involved in calcium homeostasis, growth and proliferation.	CCNK	Cyclin-K; Regulatory subunit of cyclin-dependent kinases that mediates activation of target kinases. Plays a role in transcriptional regulation via its role in regulating the phosphorylation of the C- terminal domain (CTD) of the large subunit of RNA polymerase II (POLR2A).	SETD1A	Histone-lysine N-methyltransferase SETD1A; Histone methyltransferase that specifically methylates 'Lys- 4' of histone H3, when part of the SET1 histone methyltransferase (HMT) complex, but not if the neighboring 'Lys-9' residue is already methylated. H3 'Lys-4' methylation represents a specific tag for epigenetic transcriptional activation. The non-overlapping localization with SETD1B suggests that SETD1A and SETD1B make non-redundant contributions to the epigenetic control of chromatin structure and gene expression.	TMCO3	Transmembrane and coiled-coil domain-containing protein 3; Probable Na(+)/H(+) antiporter; Belongs to the monovalent cation:proton antiporter 2 (CPA2) transporter (TC 2.A.37) family.	GOPC	Golgi-associated PDZ and coiled-coil motif-containing protein; Plays a role in intracellular protein trafficking and degradation. May regulate CFTR chloride currents and acid-induced ASIC3 currents by modulating cell surface expression of both channels. May also regulate the intracellular trafficking of the ADR1B receptor. May play a role in autophagy. Overexpression results in CFTR intracellular retention and degradation in the lysosomes.
SLC30A6	Zinc transporter 6; Zinc-efflux transporter which allocates the cytoplasmic zinc to the trans-Golgi network (TGN) as well as the vesicular compartment. Belongs to the cation diffusion facilitator (CDF) transporter (TC 2.A.4) family. SLC30A subfamily.	SPATA5L1	Spermatogenesis-associated protein 5-like protein 1; Spermatogenesis associated 5 like 1; Belongs to the AAA ATPase family. AFG2 subfamily.	AFF4	AF4/FMR2 family member 4; Key component of the super elongation complex (SEC), a complex required to increase the catalytic rate of RNA polymerase II transcription by suppressing transient pausing by the polymerase at multiple sites along the DNA. In the SEC complex, AFF4 acts as a central scaffold that recruits other factors through direct interactions with ELL proteins (ELL, ELL2 or ELL3) and the P-TEFb complex. In case of infection by HIV-1 virus, the SEC complex is recruited by the viral Tat protein to stimulate viral gene expression.	AURKA	Aurora kinase A; Mitotic serine/threonine kinase that contributes to the regulation of cell cycle progression. Associates with the centrosome and the spindle microtubules during mitosis and plays a critical role in various mitotic events including the establishment of mitotic spindle, centrosome duplication, centrosome separation as well as maturation, chromosomal alignment, spindle assembly checkpoint, and cytokinesis. Required for normal spindle positioning during mitosis and for the localization of NUMA1 and DCTN1 to the cell cortex during metaphase. Required for initial activation [...]	SUPT20H	Transcription factor SPT20 homolog; Required for MAP kinase p38 (MAPK11, MAPK12, MAPK13 and/or MAPK14) activation during gastrulation. Required for down-regulation of E-cadherin during gastrulation by regulating E-cadherin protein level downstream from NCK-interacting kinase (NIK) and independently of the regulation of transcription by FGF signaling and Snail (By similarity). Required for starvation-induced ATG9A trafficking during autophagy. Belongs to the SPT20 family.
FLVCR2	Feline leukemia virus subgroup C receptor-related protein 2; Acts as an importer of heme. Also acts as a transporter for a calcium-chelator complex, important for growth and calcium metabolism.	PSMA5	Proteasome subunit alpha type-5; Component of the 20S core proteasome complex involved in the proteolytic degradation of most intracellular proteins. This complex plays numerous essential roles within the cell by associating with different regulatory particles. Associated with two 19S regulatory particles, forms the 26S proteasome and thus participates in the ATP- dependent degradation of ubiquitinated proteins. The 26S proteasome plays a key role in the maintenance of protein homeostasis by removing misfolded or damaged proteins that could impair cellular functions, and by removing pr [...]	HNRNPAB	Heterogeneous nuclear ribonucleoprotein A/B; Binds single-stranded RNA. Has a high affinity for G-rich and U-rich regions of hnRNA. Also binds to APOB mRNA transcripts around the RNA editing site.	SRF	Serum response factor; SRF is a transcription factor that binds to the serum response element (SRE), a short sequence of dyad symmetry located 300 bp to the 5' of the site of transcription initiation of some genes (such as FOS). Together with MRTFA transcription coactivator, controls expression of genes regulating the cytoskeleton during development, morphogenesis and cell migration. The SRF-MRTFA complex activity responds to Rho GTPase-induced changes in cellular globular actin (G- actin) concentration, thereby coupling cytoskeletal gene expression to cytoskeletal dynamics. Required f [...]	ING4	Inhibitor of growth protein 4; Component of the HBO1 complex which has a histone H4-specific acetyltransferase activity, a reduced activity toward histone H3 and is responsible for the bulk of histone H4 acetylation in vivo. Through chromatin acetylation it may function in DNA replication. May inhibit tumor progression by modulating the transcriptional output of signaling pathways which regulate cell proliferation. Can suppress brain tumor angiogenesis through transcriptional repression of RELA/NFKB3 target genes when complexed with RELA. May also specifically suppress loss of contact [...]
TSPAN31	Tetraspanin-31; Tetraspanin 31.	COPS7B	COP9 signalosome complex subunit 7b; Component of the COP9 signalosome complex (CSN), a complex involved in various cellular and developmental processes. The CSN complex is an essential regulator of the ubiquitin (Ubl) conjugation pathway by mediating the deneddylation of the cullin subunits of SCF- type E3 ligase complexes, leading to decrease the Ubl ligase activity of SCF-type complexes such as SCF, CSA or DDB2. The complex is also involved in phosphorylation of p53/TP53, JUN, I-kappa-B-alpha/NFKBIA, ITPK1 and IRF8/ICSBP, possibly via its association with CK2 and PKD kinases. CSN-de [...]	ANO9	Anoctamin-9; Has calcium-dependent phospholipid scramblase activity; scrambles phosphatidylserine, phosphatidylcholine and galactosylceramide (By similarity). Does not exhibit calcium-activated chloride channel (CaCC) activity. Can inhibit the activity of ANO1. Belongs to the anoctamin family.	USP39	U4/U6.U5 tri-snRNP-associated protein 2; Plays a role in pre-mRNA splicing as a component of the U4/U6-U5 tri-snRNP, one of the building blocks of the precatalytic spliceosome. Regulates AURKB mRNA levels, and thereby plays a role in cytokinesis and in the spindle checkpoint. Does not have ubiquitin-specific peptidase activity.	FLOT2	Flotillin-2; May act as a scaffolding protein within caveolar membranes, functionally participating in formation of caveolae or caveolae-like vesicles. May be involved in epidermal cell adhesion and epidermal structure and function; Belongs to the band 7/mec-2 family. Flotillin subfamily.
KYAT1	Kynurenine--oxoglutarate transaminase 1; Catalyzes the irreversible transamination of the L-tryptophan metabolite L-kynurenine to form kynurenic acid (KA). Metabolizes the cysteine conjugates of certain halogenated alkenes and alkanes to form reactive metabolites. Catalyzes the beta-elimination of S-conjugates and Se-conjugates of L-(seleno)cysteine, resulting in the cleavage of the C-S or C-Se bond.	SLC29A3	Equilibrative nucleoside transporter 3; Mediates both influx and efflux of nucleosides across the membrane (equilibrative transporter). Mediates transport of adenine, adenosine and uridine, as well as several nucleoside analog drugs, such as anticancer and antiviral agents, including cladribine, cordycepin, tubercidin and AZT. Does not transport hypoxanthine.	INO80E	INO80 complex subunit E; Putative regulatory component of the chromatin remodeling INO80 complex which is involved in transcriptional regulation, DNA replication and probably DNA repair.	MARS2	Methionine--tRNA ligase, mitochondrial; methionyl-tRNA synthetase 2, mitochondrial.	COL4A5	Collagen alpha-5(IV) chain; Type IV collagen is the major structural component of glomerular basement membranes (GBM), forming a 'chicken-wire' meshwork together with laminins, proteoglycans and entactin/nidogen.
TTC21B	Tetratricopeptide repeat protein 21B; Component of the IFT complex A (IFT-A), a complex required for retrograde ciliary transport and entry into cilia of G protein- coupled receptors (GPCRs). Essential for retrograde trafficking of IFT- 1, IFT-B and GPCRs. Negatively modulates the SHH signal transduction (By similarity); Belongs to the TTC21 family.	EHMT2	Histone-lysine N-methyltransferase EHMT2; Histone methyltransferase that specifically mono- and dimethylates 'Lys-9' of histone H3 (H3K9me1 and H3K9me2, respectively) in euchromatin. H3K9me represents a specific tag for epigenetic transcriptional repression by recruiting HP1 proteins to methylated histones. Also mediates monomethylation of 'Lys-56' of histone H3 (H3K56me1) in G1 phase, leading to promote interaction between histone H3 and PCNA and regulating DNA replication. Also weakly methylates 'Lys-27' of histone H3 (H3K27me). Also required for DNA methylation, the histone methyltr [...]	CNOT1	CCR4-NOT transcription complex subunit 1; Scaffolding component of the CCR4-NOT complex which is one of the major cellular mRNA deadenylases and is linked to various cellular processes including bulk mRNA degradation, miRNA-mediated repression, translational repression during translational initiation and general transcription regulation. Additional complex functions may be a consequence of its influence on mRNA expression. Its scaffolding function implies its interaction with the catalytic complex module and diverse RNA-binding proteins mediating the complex recruitment to selected mRN [...]	TTLL4	Tubulin polyglutamylase TTLL4; Glutamylase which preferentially modifies beta-tubulin and non-tubulin proteins, such as NAP1L1, NAP1L4 and CGAS. Involved in the side-chain initiation step of the polyglutamylation reaction rather than in the elongation step. Involved in formation of short side- chains. Mediates initiation of polyglutamylation of nucleosome assembly proteins NAP1L1 and NAP1L4. Also acts as a monoglutamylase: generates monoglutamylation of CGAS, leading to impair the nucleotidyltransferase activity of CGAS; Belongs to the tubulin--tyrosine ligase family.	FNIP1	Folliculin-interacting protein 1; Acts as a co-chaperone of HSP90AA1. Inhibits the ATPase activity of HSP90AA1 leading to reduction in its chaperone activity. Facilitates the binding of client protein FLCN to HSP90AA1. Competes with the activating co-chaperone AHSA1 for binding to HSP90AA1, thereby providing a reciprocal regulatory mechanism for chaperoning of client proteins. May be involved in energy and/or nutrient sensing through the AMPK and mTOR signaling pathways. May regulate phosphorylation of RPS6KB1. Belongs to the FNIP family.
NOL8	Nucleolar protein 8; Plays an essential role in the survival of diffuse-type gastric cancer cells. Acts as a nucleolar anchoring protein for DDX47. May be involved in regulation of gene expression at the post- transcriptional level or in ribosome biogenesis in cancer cells.	SEC13	Protein SEC13 homolog; Functions as a component of the nuclear pore complex (NPC) and the COPII coat. At the endoplasmic reticulum, SEC13 is involved in the biogenesis of COPII-coated vesicles. Required for the exit of adipsin (CFD/ADN), an adipocyte-secreted protein from the endoplasmic reticulum (By similarity); Belongs to the WD repeat SEC13 family.	EEF1A1	Elongation factor 1-alpha 1; This protein promotes the GTP-dependent binding of aminoacyl- tRNA to the A-site of ribosomes during protein biosynthesis. With PARP1 and TXK, forms a complex that acts as a T helper 1 (Th1) cell-specific transcription factor and binds the promoter of IFN-gamma to directly regulate its transcription, and is thus involved importantly in Th1 cytokine production; Belongs to the TRAFAC class translation factor GTPase superfamily. Classic translation factor GTPase family. EF-Tu/EF-1A subfamily.	HNRNPU	Heterogeneous nuclear ribonucleoprotein U; DNA- and RNA-binding protein involved in several cellular processes such as nuclear chromatin organization, telomere-length regulation, transcription, mRNA alternative splicing and stability, Xist-mediated transcriptional silencing and mitotic cell progression. Plays a role in the regulation of interphase large-scale gene-rich chromatin organization through chromatin-associated RNAs (caRNAs) in a transcription-dependent manner, and thereby maintains genomic stability. Required for the localization of the long non-coding Xist RNA on the inactiv [...]	CYB5R3	NADH-cytochrome b5 reductase 3 membrane-bound form; Desaturation and elongation of fatty acids, cholesterol biosynthesis, drug metabolism, and, in erythrocyte, methemoglobin reduction.
PDK1	[Pyruvate dehydrogenase (acetyl-transferring)] kinase isozyme 1, mitochondrial; Kinase that plays a key role in regulation of glucose and fatty acid metabolism and homeostasis via phosphorylation of the pyruvate dehydrogenase subunits PDHA1 and PDHA2. This inhibits pyruvate dehydrogenase activity, and thereby regulates metabolite flux through the tricarboxylic acid cycle, down-regulates aerobic respiration and inhibits the formation of acetyl-coenzyme A from pyruvate. Plays an important role in cellular responses to hypoxia and is important for cell proliferation under hypoxia. Protect [...]	ZNF281	Zinc finger protein 281; Transcription repressor that plays a role in regulation of embryonic stem cells (ESCs) differentiation. Required for ESCs differentiation and acts by mediating autorepression of NANOG in ESCs: binds to the NANOG promoter and promotes association of NANOG protein to its own promoter and recruits the NuRD complex, which deacetylates histones. Not required for establishement and maintenance of ESCs (By similarity). Represses the transcription of a number of genes including GAST, ODC1 and VIM. Binds to the G-rich box in the enhancer region of these genes.	ABCC6	Multidrug resistance-associated protein 6; [Isoform 1]: May participate directly in the active transport of drugs into subcellular organelles or influence drug distribution indirectly. Transports glutathione conjugates as leukotriene-c4 (LTC4) and N-ethylmaleimide S-glutathione (NEM-GS). Belongs to the ABC transporter superfamily. ABCC family. Conjugate transporter (TC 3.A.1.208) subfamily.	ITGB5	Integrin beta-5; Integrin alpha-V/beta-5 (ITGAV:ITGB5) is a receptor for fibronectin. It recognizes the sequence R-G-D in its ligand.	HOXA1	Homeobox protein Hox-A1; Sequence-specific transcription factor (By similarity). Regulates multiple developmental processes including brainstem, inner and outer ear, abducens nerve and cardiovascular development and morphogenesis as well as cognition and behavior. Also part of a developmental regulatory system that provides cells with specific positional identities on the anterior-posterior axis. Acts on the anterior body structures. Seems to act in the maintenance and/or generation of hindbrain segments (By similarity). Activates transcription in the presence of PBX1A and PKNOX1 (By s [...]
CAMK2G	Calcium/calmodulin-dependent protein kinase type II subunit gamma; Calcium/calmodulin-dependent protein kinase that functions autonomously after Ca(2+)/calmodulin-binding and autophosphorylation, and is involved in sarcoplasmic reticulum Ca(2+) transport in skeletal muscle and may function in dendritic spine and synapse formation and neuronal plasticity. In slow-twitch muscles, is involved in regulation of sarcoplasmic reticulum (SR) Ca(2+) transport and in fast-twitch muscle participates in the control of Ca(2+) release from the SR through phosphorylation of the ryanodine receptor-cou [...]	WRN	Werner syndrome ATP-dependent helicase; Multifunctional enzyme that has both magnesium and ATP- dependent DNA-helicase activity and 3'->5' exonuclease activity towards double-stranded DNA with a 5'-overhang. Has no nuclease activity towards single-stranded DNA or blunt-ended double-stranded DNA. Binds preferentially to DNA substrates containing alternate secondary structures, such as replication forks and Holliday junctions. May play an important role in the dissociation of joint DNA molecules that can arise as products of homologous recombination, at stalled replication forks or durin [...]	WDR7	WD repeat domain 7.	HMGCL	Hydroxymethylglutaryl-CoA lyase, mitochondrial; Mitochondrial 3-hydroxymethyl-3-methylglutaryl-CoA lyase that catalyzes a cation-dependent cleavage of (S)-3-hydroxy-3- methylglutaryl-CoA into acetyl-CoA and acetoacetate, a key step in ketogenesis. Terminal step in leucine catabolism. Ketone bodies (beta- hydroxybutyrate, acetoacetate and acetone) are essential as an alternative source of energy to glucose, as lipid precursors and as regulators of metabolism.	WASF1	Wiskott-Aldrich syndrome protein family member 1; Downstream effector molecule involved in the transmission of signals from tyrosine kinase receptors and small GTPases to the actin cytoskeleton. Promotes formation of actin filaments. Part of the WAVE complex that regulates lamellipodia formation. The WAVE complex regulates actin filament reorganization via its interaction with the Arp2/3 complex (By similarity). As component of the WAVE1 complex, required for BDNF-NTRK2 endocytic trafficking and signaling from early endosomes (By similarity).
NCOA6	Nuclear receptor coactivator 6; Nuclear receptor coactivator that directly binds nuclear receptors and stimulates the transcriptional activities in a hormone- dependent fashion. Coactivates expression in an agonist- and AF2- dependent manner. Involved in the coactivation of different nuclear receptors, such as for steroids (GR and ERs), retinoids (RARs and RXRs), thyroid hormone (TRs), vitamin D3 (VDR) and prostanoids (PPARs). Probably functions as a general coactivator, rather than just a nuclear receptor coactivator. May also be involved in the coactivation of the NF-kappa-B pathway. [...]	FBRS	Probable fibrosin-1; Fibrosin.	C11orf58	Small acidic protein; Chromosome 11 open reading frame 58; Belongs to the SMAP family.	RABEP2	Rab GTPase-binding effector protein 2; Plays a role in membrane trafficking and in homotypic early endosome fusion. Participates in arteriogenesis by regulating vascular endothelial growth factor receptor 2/VEGFR2 cell surface expression and endosomal trafficking. By interacting with SDCCAG8, localizes to centrosomes and plays a critical role in ciliogenesis ; Belongs to the rabaptin family.	ZW10	Centromere/kinetochore protein zw10 homolog; Essential component of the mitotic checkpoint, which prevents cells from prematurely exiting mitosis. Required for the assembly of the dynein-dynactin and MAD1-MAD2 complexes onto kinetochores. Its function related to the spindle assembly machinery is proposed to depend on its association in the mitotic RZZ complex. Involved in regulation of membrane traffic between the Golgi and the endoplasmic reticulum (ER); the function is proposed to depend on its association in the interphase NRZ complex which is believed to play a role in SNARE assemb [...]
SVIL	Supervillin; [Isoform 1]: Forms a high-affinity link between the actin cytoskeleton and the membrane. Is among the first costameric proteins to assemble during myogenesis and it contributes to myogenic membrane structure and differentiation. Appears to be involved in myosin II assembly. May modulate myosin II regulation through MLCK during cell spreading, an initial step in cell migration. May play a role in invadopodial function.	UCK2	Uridine-cytidine kinase 2; Phosphorylates uridine and cytidine to uridine monophosphate and cytidine monophosphate. Does not phosphorylate deoxyribonucleosides or purine ribonucleosides. Can use ATP or GTP as a phosphate donor. Can also phosphorylate cytidine and uridine nucleoside analogs such as 6- azauridine, 5-fluorouridine, 4-thiouridine, 5-bromouridine, N(4)- acetylcytidine, N(4)-benzoylcytidine, 5-fluorocytidine, 2-thiocytidine, 5-methylcytidine, and N(4)-anisoylcytidine; Belongs to the uridine kinase family.	SMG8	Protein SMG8; Involved in nonsense-mediated decay (NMD) of mRNAs containing premature stop codons. Is recruited by release factors to stalled ribosomes together with SMG1 and SMG9 (forming the SMG1C protein kinase complex) and, in the SMG1C complex, is required to mediate the recruitment of SMG1 to the ribosome:SURF complex and to suppress SMG1 kinase activity until the ribosome:SURF complex locates the exon junction complex (EJC). Acts as a regulator of kinase activity.	METTL9	Methyltransferase-like protein 9; Methyltransferase like 9.	ETFBKMT	Electron transfer flavoprotein beta subunit lysine methyltransferase; Protein-lysine methyltransferase that selectively trimethylates the flavoprotein ETFB in mitochondria. Thereby, may negatively regulate the function of ETFB in electron transfer from Acyl-CoA dehydrogenases to the main respiratory chain.
COG4	Conserved oligomeric Golgi complex subunit 4; Required for normal Golgi function. Plays a role in SNARE-pin assembly and Golgi-to-ER retrograde transport via its interaction with SCFD1. Belongs to the COG4 family.	MED15	Mediator of RNA polymerase II transcription subunit 15; Component of the Mediator complex, a coactivator involved in the regulated transcription of nearly all RNA polymerase II-dependent genes. Mediator functions as a bridge to convey information from gene- specific regulatory proteins to the basal RNA polymerase II transcription machinery. Mediator is recruited to promoters by direct interactions with regulatory proteins and serves as a scaffold for the assembly of a functional preinitiation complex with RNA polymerase II and the general transcription factors. Required for cholesterol [...]	ZNF462	Zinc finger protein 462; Zinc finger nuclear factor involved in transcription by regulating chromatin structure and organization. Involved in the pluripotency and differentiation of embryonic stem cells by regulating SOX2, POU5F1/OCT4, and NANOG. By binding PBX1, prevents the heterodimerization of PBX1 and HOXA9 and their binding to DNA (By similarity). Regulates neuronal development and neural cell differentiation.	FGD6	FYVE, RhoGEF and PH domain-containing protein 6; May activate CDC42, a member of the Ras-like family of Rho- and Rac proteins, by exchanging bound GDP for free GTP. May play a role in regulating the actin cytoskeleton and cell shape (By similarity).	IFFO1	Intermediate filament family orphan 1.
ATF6	Processed cyclic AMP-dependent transcription factor ATF-6 alpha; Transmembrane glycoprotein of the endoplasmic reticulum that functions as a transcription activator and initiates the unfolded protein response (UPR) during endoplasmic reticulum stress. Cleaved upon ER stress, the N-terminal processed cyclic AMP-dependent transcription factor ATF-6 alpha translocates to the nucleus where it activates transcription of genes involved in the UPR. Binds DNA on the 5'-CCAC[GA]-3'half of the ER stress response element (ERSE) (5'-CCAAT- N(9)-CCAC[GA]-3') and of ERSE II (5'-ATTGG-N-CCACG-3'). Bi [...]	SRSF2	Serine/arginine-rich splicing factor 2; Necessary for the splicing of pre-mRNA. It is required for formation of the earliest ATP-dependent splicing complex and interacts with spliceosomal components bound to both the 5'- and 3'-splice sites during spliceosome assembly. It also is required for ATP-dependent interactions of both U1 and U2 snRNPs with pre-mRNA. Interacts with other spliceosomal components, via the RS domains, to form a bridge between the 5'- and 3'-splice site binding components, U1 snRNP and U2AF. Binds to purine-rich RNA sequences, either 5'-AGSAGAGTA-3' (S=C or G) or 5 [...]	CTU2	Cytoplasmic tRNA 2-thiolation protein 2; Plays a central role in 2-thiolation of mcm(5)S(2)U at tRNA wobble positions of tRNA(Lys), tRNA(Glu) and tRNA(Gln). May act by forming a heterodimer with CTU1/ATPBD3 that ligates sulfur from thiocarboxylated URM1 onto the uridine of tRNAs at wobble position.	PWWP3A	PWWP domain-containing DNA repair factor 3A; Involved in the DNA damage response pathway by contributing to the maintenance of chromatin architecture. Recruited to the vicinity of DNA breaks by TP53BP1 and plays an accessory role to facilitate damage-induced chromatin changes and promoting chromatin relaxation. Required for efficient DNA repair and cell survival following DNA damage.	SATB1	DNA-binding protein SATB1; Crucial silencing factor contributing to the initiation of X inactivation mediated by Xist RNA that occurs during embryogenesis and in lymphoma (By similarity). Binds to DNA at special AT-rich sequences, the consensus SATB1-binding sequence (CSBS), at nuclear matrix- or scaffold-associated regions. Thought to recognize the sugar-phosphate structure of double-stranded DNA. Transcriptional repressor controlling nuclear and viral gene expression in a phosphorylated and acetylated status-dependent manner, by binding to matrix attachment regions (MARs) of DNA and [...]
RALGAPA1	Ral GTPase-activating protein subunit alpha-1; Catalytic subunit of the heterodimeric RalGAP1 complex which acts as a GTPase activator for the Ras-like small GTPases RALA and RALB.	NEO1	Neogenin; Multi-functional cell surface receptor regulating cell adhesion in many diverse developmental processes, including neural tube and mammary gland formation, myogenesis and angiogenesis. Receptor for members of the BMP, netrin, and repulsive guidance molecule (RGM) families. Netrin-Neogenin interactions result in a chemoattractive axon guidance response and cell-cell adhesion, the interaction between NEO1/Neogenin and RGMa and RGMb induces a chemorepulsive response. Belongs to the immunoglobulin superfamily. DCC family.	ZSWIM4	Zinc finger SWIM-type containing 4.	CSTF1	Cleavage stimulation factor subunit 1; One of the multiple factors required for polyadenylation and 3'-end cleavage of mammalian pre-mRNAs. May be responsible for the interaction of CSTF with other factors to form a stable complex on the pre-mRNA.	FAM83B	Protein FAM83B; Probable proto-oncogene that functions in the epidermal growth factor receptor/EGFR signaling pathway. May activate both the EGFR itself and downstream RAS/MAPK and PI3K/AKT/TOR signaling cascades.
ANKRD54	Ankyrin repeat domain-containing protein 54; Plays an important role in regulating intracellular signaling events associated with erythroid terminal differentiation.	RABEP2	Rab GTPase-binding effector protein 2; Plays a role in membrane trafficking and in homotypic early endosome fusion. Participates in arteriogenesis by regulating vascular endothelial growth factor receptor 2/VEGFR2 cell surface expression and endosomal trafficking. By interacting with SDCCAG8, localizes to centrosomes and plays a critical role in ciliogenesis ; Belongs to the rabaptin family.	ZNF653	Zinc finger protein 653; Transcriptional repressor. May repress NR5A1, PPARG, NR1H3, NR4A2, ESR1 and NR3C1 transcriptional activity. Belongs to the krueppel C2H2-type zinc-finger protein family.	KDM8	Bifunctional peptidase and arginyl-hydroxylase JMJD5; Bifunctional enzyme that acts both as an endopeptidase and 2- oxoglutarate-dependent monoxygenase. Endopeptidase that cleaves histones N-terminal tails at the carboxyl side of methylated arginine or lysine residues, to generate 'tailless nucleosomes', which may trigger transcription elongation. Preferentially recognizes and cleaves monomethylated and dimethylated arginine residues of histones H2, H3 and H4. After initial cleavage, continues to digest histones tails via its aminopeptidase activity. Upon DNA damage, cleaves the N-term [...]	SNPH	Syntaphilin; Inhibits SNARE complex formation by absorbing free syntaxin- 1.
EXOC7	Exocyst complex component 7; Component of the exocyst complex involved in the docking of exocytic vesicles with fusion sites on the plasma membrane. In adipocytes, plays a crucial role in targeting SLC2A4 vesicle to the plasma membrane in response to insulin, perhaps directing the vesicle to the precise site of fusion (By similarity); Belongs to the EXO70 family.	EMC2	ER membrane protein complex subunit 2.	RPF2	Ribosome production factor 2 homolog; Involved in ribosomal large subunit assembly. May regulate the localization of the 5S RNP/5S ribonucleoprotein particle to the nucleolus.	GTF2IRD1	General transcription factor II-I repeat domain-containing protein 1; May be a transcription regulator involved in cell-cycle progression and skeletal muscle differentiation. May repress GTF2I transcriptional functions, by preventing its nuclear residency, or by inhibiting its transcriptional activation. May contribute to slow- twitch fiber type specificity during myogenesis and in regenerating muscles. Binds troponin I slow-muscle fiber enhancer (USE B1). Binds specifically and with high affinity to the EFG sequences derived from the early enhancer of HOXC8 (By similarity).	FN3KRP	Ketosamine-3-kinase; Ketosamine-3-kinase involved in protein deglycation by mediating phosphorylation of ribuloselysine and psicoselysine on glycated proteins, to generate ribuloselysine-3 phosphate and psicoselysine-3 phosphate, respectively. Ribuloselysine-3 phosphate and psicoselysine-3 phosphate adducts are unstable and decompose under physiological conditions. Not able to phosphorylate fructoselysine. Belongs to the fructosamine kinase family.
PARP3	Protein mono-ADP-ribosyltransferase PARP3; Mono-ADP-ribosyltransferase that mediates mono-ADP- ribosylation of target proteins and plays a key role in the response to DNA damage. Mediates mono-ADP- ribosylation of glutamate, aspartate or lysine residues on target proteins. In contrast to PARP1 and PARP2, it is not able to mediate poly-ADP-ribosylation. Associates with a number of DNA repair factors and is involved in the response to exogenous and endogenous DNA strand breaks. Together with APLF, promotes the retention of the LIG4-XRCC4 complex on chromatin and accelerate DNA ligation d [...]	DIDO1	Death-inducer obliterator 1; Putative transcription factor, weakly pro-apoptotic when overexpressed (By similarity). Tumor suppressor. Required for early embryonic stem cell development.	DISP1	Protein dispatched homolog 1; Functions in hedgehog (Hh) signaling. Regulates the release and extracellular accumulation of cholesterol-modified hedgehog proteins and is hence required for effective production of the Hh signal (By similarity). Synergizes with SCUBE2 to cause an increase in SHH secretion ; Belongs to the dispatched family.	MAGI1	Membrane-associated guanylate kinase, WW and PDZ domain-containing protein 1; May play a role as scaffolding protein at cell-cell junctions. May regulate acid-induced ASIC3 currents by modulating its expression at the cell surface (By similarity).	WDR26	WD repeat-containing protein 26; G-beta-like protein involved in cell signal transduction. Acts as a negative regulator in MAPK signaling pathway. Functions as a scaffolding protein to promote G beta:gamma-mediated PLCB2 plasma membrane translocation and subsequent activation in leukocytes. Core component of the CTLH E3 ubiquitin-protein ligase complex that selectively accepts ubiquitin from UBE2H and mediates ubiquitination and subsequent proteasomal degradation of the transcription factor HBP1. Acts as a negative regulator of the canonical Wnt signaling pathway through preventing ubi [...]
CTPS1	CTP synthase 1; This enzyme is involved in the de novo synthesis of CTP, a precursor of DNA, RNA and phospholipids. Catalyzes the ATP-dependent amination of UTP to CTP with either L-glutamine or ammonia as a source of nitrogen. This enzyme and its product, CTP, play a crucial role in the proliferation of activated lymphocytes and therefore in immunity.	SRGAP2	SLIT-ROBO Rho GTPase-activating protein 2; RAC1 GTPase activating protein (GAP) that binds and deforms membranes, and regulates actin dynamics to regulate cell migration and differentiation. Plays an important role in different aspects of neuronal morphogenesis and migration mainly during development of the cerebral cortex. This includes the biogenesis of neurites, where it is required for both axons and dendrites outgrowth, and the maturation of the dendritic spines. Also stimulates the branching of the leading process and negatively regulates neuron radial migration in the cerebral c [...]	OXSM	3-oxoacyl-[acyl-carrier-protein] synthase, mitochondrial; May play a role in the biosynthesis of lipoic acid as well as longer chain fatty acids required for optimal mitochondrial function. Belongs to the thiolase-like superfamily. Beta-ketoacyl-ACP synthases family.	PCNP	PEST proteolytic signal-containing nuclear protein; May be involved in cell cycle regulation.	MAP3K7	Mitogen-activated protein kinase kinase kinase 7; Serine/threonine kinase which acts as an essential component of the MAP kinase signal transduction pathway. Plays an important role in the cascades of cellular responses evoked by changes in the environment. Mediates signal transduction of TRAF6, various cytokines including interleukin-1 (IL-1), transforming growth factor-beta (TGFB), TGFB-related factors like BMP2 and BMP4, toll-like receptors (TLR), tumor necrosis factor receptor CD40 and B-cell receptor (BCR). Ceramides are also able to activate MAP3K7/TAK1. Once activated, acts as a [...]
SRSF9	Serine/arginine-rich splicing factor 9; Plays a role in constitutive splicing and can modulate the selection of alternative splice sites. Represses the splicing of MAPT/Tau exon 10. Belongs to the splicing factor SR family.	SCRIB	Protein scribble homolog; Scaffold protein involved in different aspects of polarized cells differentiation regulating epithelial and neuronal morphogenesis. Most probably functions in the establishment of apico-basal cell polarity. May function in cell proliferation regulating progression from G1 to S phase and as a positive regulator of apoptosis for instance during acinar morphogenesis of the mammary epithelium. May also function in cell migration and adhesion and hence regulate cell invasion through MAPK signaling. May play a role in exocytosis and in the targeting synaptic vesicle [...]	CHIC2	Cysteine-rich hydrophobic domain-containing protein 2; Cysteine rich hydrophobic domain 2; Belongs to the CHIC family.	ABCF1	ATP-binding cassette sub-family F member 1; Isoform 2 is required for efficient Cap- and IRES-mediated mRNA translation initiation. Isoform 2 is not involved in the ribosome biogenesis.	DIMT1	Probable dimethyladenosine transferase; Specifically dimethylates two adjacent adenosines in the loop of a conserved hairpin near the 3'-end of 18S rRNA in the 40S particle. Involved in the pre-rRNA processing steps leading to small-subunit rRNA production independently of its RNA-modifying catalytic activity.
WBP1	WW domain binding protein 1.	TPD52L2	Tumor protein D54; TPD52 like 2.	AURKAIP1	Aurora kinase A-interacting protein; May act as a negative regulator of Aurora-A kinase, by down- regulation through proteasome-dependent degradation.	CIRBP	Cold-inducible RNA-binding protein; Cold-inducible mRNA binding protein that plays a protective role in the genotoxic stress response by stabilizing transcripts of genes involved in cell survival. Acts as a translational activator. Seems to play an essential role in cold-induced suppression of cell proliferation. Binds specifically to the 3'-untranslated regions (3'- UTRs) of stress-responsive transcripts RPA2 and TXN. Acts as a translational repressor (By similarity). Promotes assembly of stress granules (SGs), when overexpressed.	POGLUT1	Protein O-glucosyltransferase 1; Dual specificity glycosyltransferase that catalyzes the transfer of glucose and xylose from UDP-glucose and UDP-xylose, respectively, to a serine residue found in the consensus sequence of C- X-S-X-P-C. Specifically targets extracellular EGF repeats of protein such as CRB2, F7, F9 and NOTCH2. Acts as a positive regulator of Notch signaling by mediating O-glucosylation of Notch, leading to regulate muscle development. Notch glucosylation does not affect Notch ligand binding. Required during early development to promote gastrulation: acts by mediating O-g [...]
SETD6	N-lysine methyltransferase SETD6; Protein-lysine N-methyltransferase. Monomethylates 'Lys-310' of the RELA subunit of NF-kappa-B complex, leading to down-regulate NF- kappa-B transcription factor activity. Monomethylates 'Lys-8' of H2AZ (H2AZK8me1). Required for the maintenance of embryonic stem cell self-renewal (By similarity). Belongs to the class V-like SAM-binding methyltransferase superfamily. Histone-lysine methyltransferase family. SETD6 subfamily.	NARF	Nuclear prelamin A recognition factor; Belongs to the NARF family.	CHD1	Chromodomain-helicase-DNA-binding protein 1; ATP-dependent chromatin-remodeling factor which functions as substrate recognition component of the transcription regulatory histone acetylation (HAT) complex SAGA. Regulates polymerase II transcription. Also required for efficient transcription by RNA polymerase I, and more specifically the polymerase I transcription termination step. Regulates negatively DNA replication. Not only involved in transcription-related chromatin-remodeling, but also required to maintain a specific chromatin configuration across the genome. Is also associated wit [...]	ARPC1A	Actin-related protein 2/3 complex subunit 1A; Probably functions as component of the Arp2/3 complex which is involved in regulation of actin polymerization and together with an activating nucleation-promoting factor (NPF) mediates the formation of branched actin networks; Belongs to the WD repeat ARPC1 family.	MT-ND4	NADH-ubiquinone oxidoreductase chain 4; Core subunit of the mitochondrial membrane respiratory chain NADH dehydrogenase (Complex I) that is believed to belong to the minimal assembly required for catalysis. Complex I functions in the transfer of electrons from NADH to the respiratory chain. The immediate electron acceptor for the enzyme is believed to be ubiquinone (By similarity).
MIGA2	Mitoguardin 2; Regulator of mitochondrial fusion: acts by forming homo- and heterodimers at the mitochondrial outer membrane and facilitating the formation of PLD6/MitoPLD dimers. May act by regulating phospholipid metabolism via PLD6/MitoPLD; Belongs to the mitoguardin family.	TRNT1	CCA tRNA nucleotidyltransferase 1, mitochondrial; [Isoform 1]: Adds and repairs the conserved 3'-CCA sequence necessary for the attachment of amino acids to the 3' terminus of tRNA molecules, using CTP and ATP as substrates.	ARIH1	E3 ubiquitin-protein ligase ARIH1; E3 ubiquitin-protein ligase, which catalyzes ubiquitination of target proteins together with ubiquitin-conjugating enzyme E2 UBE2L3. Acts as an atypical E3 ubiquitin-protein ligase by working together with cullin-RING ubiquitin ligase (CRL) complexes and initiating ubiquitination of CRL substrates: associates with CRL complexes and specifically mediates addition of the first ubiquitin on CRLs targets. The initial ubiquitin is then elongated by CDC34/UBE2R1 and UBE2R2. E3 ubiquitin-protein ligase activity is activated upon binding to neddylated cullin- [...]	NXF1	Nuclear RNA export factor 1; Involved in the nuclear export of mRNA species bearing retroviral constitutive transport elements (CTE) and in the export of mRNA from the nucleus to the cytoplasm (TAP/NFX1 pathway). The NXF1-NXT1 heterodimer is involved in the export of HSP70 mRNA in conjunction with ALYREF/THOC4 and THOC5 components of the TREX complex. ALYREF/THOC4-bound mRNA is thought to be transferred to the NXF1-NXT1 heterodimer for export. Also involved in nuclear export of m6A-containing mRNAs: interaction between SRSF3 and YTHDC1 facilitates m6A-containing mRNA-binding to both SR [...]	UPF3B	Regulator of nonsense transcripts 3B; Involved in nonsense-mediated decay (NMD) of mRNAs containing premature stop codons by associating with the nuclear exon junction complex (EJC) and serving as link between the EJC core and NMD machinery. Recruits UPF2 at the cytoplasmic side of the nuclear envelope and the subsequent formation of an UPF1-UPF2-UPF3 surveillance complex (including UPF1 bound to release factors at the stalled ribosome) is believed to activate NMD. In cooperation with UPF2 stimulates both ATPase and RNA helicase activities of UPF1. Binds spliced mRNA upstream of exon-e [...]
TSPAN18	Tetraspanin-18; Tetraspanin 18.	SLC7A6	Y+L amino acid transporter 2; Involved in the sodium-independent uptake of dibasic amino acids and sodium-dependent uptake of some neutral amino acids. Requires coexpression with SLC3A2/4F2hc to mediate the uptake of arginine, leucine and glutamine. Also acts as an arginine/glutamine exchanger, following an antiport mechanism for amino acid transport, influencing arginine release in exchange for extracellular amino acids. Plays a role in nitric oxide synthesis in human umbilical vein endothelial cells (HUVECs) via transport of L-arginine. Involved in the transport of L-arginine in mono [...]	SRSF7	Serine/arginine-rich splicing factor 7; Required for pre-mRNA splicing. Can also modulate alternative splicing in vitro. Represses the splicing of MAPT/Tau exon 10. May function as export adapter involved in mRNA nuclear export such as of histone H2A. Binds mRNA which is thought to be transferred to the NXF1- NXT1 heterodimer for export (TAP/NXF1 pathway); enhances NXF1-NXT1 RNA- binding activity. RNA-binding is semi-sequence specific.	RBM23	Probable RNA-binding protein 23; Probable RNA-binding protein. May be involved in pre-mRNA splicing process; Belongs to the splicing factor SR family.	SENP3	Sentrin-specific protease 3; Protease that releases SUMO2 and SUMO3 monomers from sumoylated substrates, but has only weak activity against SUMO1 conjugates. Deconjugates SUMO2 from MEF2D, which increases its transcriptional activation capability. Deconjugates SUMO2 and SUMO3 from CDCA8. Redox sensor that, when redistributed into nucleoplasm, can act as an effector to enhance HIF1A transcriptional activity by desumoylating EP300. Required for rRNA processing through deconjugation of SUMO2 and SUMO3 from nucleophosmin, NPM1. Plays a role in the regulation of sumoylation status of ZNF148 [...]
UTP11	Probable U3 small nucleolar RNA-associated protein 11; Involved in nucleolar processing of pre-18S ribosomal RNA.	TTYH3	Protein tweety homolog 3; Probable large-conductance Ca(2+)-activated chloride channel. May play a role in Ca(2+) signal transduction. Belongs to the tweety family.	GAS6	Growth arrest-specific protein 6; Ligand for tyrosine-protein kinase receptors AXL, TYRO3 and MER whose signaling is implicated in cell growth and survival, cell adhesion and cell migration. GAS6/AXL signaling plays a role in various processes such as endothelial cell survival during acidification by preventing apoptosis, optimal cytokine signaling during human natural killer cell development, hepatic regeneration, gonadotropin-releasing hormone neuron survival and migration, platelet activation, or regulation of thrombotic responses.	RANBP3	Ran-binding protein 3; Acts as a cofactor for XPO1/CRM1-mediated nuclear export, perhaps as export complex scaffolding protein. Bound to XPO1/CRM1, stabilizes the XPO1/CRM1-cargo interaction. In the absence of Ran-bound GTP prevents binding of XPO1/CRM1 to the nuclear pore complex. Binds to CHC1/RCC1 and increases the guanine nucleotide exchange activity of CHC1/RCC1. Recruits XPO1/CRM1 to CHC1/RCC1 in a Ran-dependent manner. Negative regulator of TGF-beta signaling through interaction with the R-SMAD proteins, SMAD2 and SMAD3, and mediating their nuclear export.	FGD1	FYVE, RhoGEF and PH domain-containing protein 1; Activates CDC42, a member of the Ras-like family of Rho- and Rac proteins, by exchanging bound GDP for free GTP. Plays a role in regulating the actin cytoskeleton and cell shape.
PFKM	ATP-dependent 6-phosphofructokinase, muscle type; Catalyzes the phosphorylation of D-fructose 6-phosphate to fructose 1,6-bisphosphate by ATP, the first committing step of glycolysis; Belongs to the phosphofructokinase type A (PFKA) family. ATP-dependent PFK group I subfamily. Eukaryotic two domain clade 'E' sub-subfamily.	BTC	Probetacellulin; Growth factor that binds to EGFR, ERBB4 and other EGF receptor family members. Potent mitogen for retinal pigment epithelial cells and vascular smooth muscle cells.	RBM39	RNA-binding protein 39; Transcriptional coactivator for steroid nuclear receptors ESR1/ER-alpha and ESR2/ER-beta, and JUN/AP-1 (By similarity). May be involved in pre-mRNA splicing process.	SCAF8	SR-related and CTD-associated factor 8; Anti-terminator protein required to prevent early mRNA termination during transcription. Together with SCAF4, acts by suppressing the use of early, alternative poly(A) sites, thereby preventing the accumulation of non-functional truncated proteins. Mechanistically, associates with the phosphorylated C-terminal heptapeptide repeat domain (CTD) of the largest RNA polymerase II subunit (POLR2A), and subsequently binds nascent RNA upstream of early polyadenylation sites to prevent premature mRNA transcript cleavage and polyadenylation. Independently [...]	TRIL	TLR4 interactor with leucine rich repeats; Component of the TLR4 signaling complex. Mediates the innate immune response to bacterial lipopolysaccharide (LPS) leading to cytokine secretion.
MAPRE1	Microtubule-associated protein RP/EB family member 1; Plus-end tracking protein (+TIP) that binds to the plus-end of microtubules and regulates the dynamics of the microtubule cytoskeleton. Promotes cytoplasmic microtubule nucleation and elongation. May be involved in spindle function by stabilizing microtubules and anchoring them at centrosomes. Also acts as a regulator of minus-end microtubule organization: interacts with the complex formed by AKAP9 and PDE4DIP, leading to recruit CAMSAP2 to the Golgi apparatus, thereby tethering non-centrosomal minus-end microtubules to the Golgi, a [...]	GMEB2	Glucocorticoid modulatory element-binding protein 2; Trans-acting factor that binds to glucocorticoid modulatory elements (GME) present in the TAT (tyrosine aminotransferase) promoter and increases sensitivity to low concentrations of glucocorticoids. Binds also to the transferrin receptor promoter. Essential auxiliary factor for the replication of parvoviruses.	KHDRBS1	KH domain-containing, RNA-binding, signal transduction-associated protein 1; Recruited and tyrosine phosphorylated by several receptor systems, for example the T-cell, leptin and insulin receptors. Once phosphorylated, functions as an adapter protein in signal transduction cascades by binding to SH2 and SH3 domain-containing proteins. Role in G2-M progression in the cell cycle. Represses CBP-dependent transcriptional activation apparently by competing with other nuclear factors for binding to CBP. Also acts as a putative regulator of mRNA stability and/or translation rates and mediates [...]	U2SURP	U2 snRNP-associated SURP motif-containing protein; U2 snRNP associated SURP domain containing; Belongs to the splicing factor SR family.	WDR90	WD repeat-containing protein 90; Required for efficient primary cilium formation.
SPATA5	ATPase family protein 2 homolog; ATP-dependent chaperone which uses the energy provided by ATP hydrolysis to generate mechanical force to disassemble protein complexes. May be involved in morphological and functional mitochondrial transformations during spermatogenesis.	ETF1	Eukaryotic peptide chain release factor subunit 1; Directs the termination of nascent peptide synthesis (translation) in response to the termination codons UAA, UAG and UGA. Component of the transient SURF complex which recruits UPF1 to stalled ribosomes in the context of nonsense-mediated decay (NMD) of mRNAs containing premature stop codons. Required for SHFL-mediated translation termination which inhibits programmed ribosomal frameshifting (-1PRF) of mRNA from viruses and cellular genes.	KRR1	KRR1 small subunit processome component homolog; Required for 40S ribosome biogenesis. Involved in nucleolar processing of pre-18S ribosomal RNA and ribosome assembly (By similarity).	MYSM1	Histone H2A deubiquitinase MYSM1; Metalloprotease that specifically deubiquitinates monoubiquitinated histone H2A, a specific tag for epigenetic transcriptional repression, thereby acting as a coactivator. Preferentially deubiquitinates monoubiquitinated H2A in hyperacetylated nucleosomes. Deubiquitination of histone H2A leads to facilitate the phosphorylation and dissociation of histone H1 from the nucleosome. Acts as a coactivator by participating in the initiation and elongation steps of androgen receptor (AR)-induced gene activation. Required for correct regulation of hematopoiesis [...]	KLHL7	Kelch-like protein 7; Substrate-specific adapter of a BCR (BTB-CUL3-RBX1) E3 ubiquitin ligase complex. The BCR(KLHL7) complex acts by mediating ubiquitination and subsequent degradation of substrate proteins. Probably mediates 'Lys-48'-linked ubiquitination.
VPS29	Vacuolar protein sorting-associated protein 29; Acts as component of the retromer cargo-selective complex (CSC). The CSC is believed to be the core functional component of retromer or respective retromer complex variants acting to prevent missorting of selected transmembrane cargo proteins into the lysosomal degradation pathway. The recruitment of the CSC to the endosomal membrane involves RAB7A and SNX3. The SNX-BAR retromer mediates retrograde transport of cargo proteins from endosomes to the trans- Golgi network (TGN) and is involved in endosome-to-plasma membrane transport for carg [...]	CASC4	Protein CASC4; Belongs to the GOLM1/CASC4 family.	SNRPD3	Small nuclear ribonucleoprotein Sm D3; Plays role in pre-mRNA splicing as core component of the SMN- Sm complex that mediates spliceosomal snRNP assembly and as component of the spliceosomal U1, U2, U4 and U5 small nuclear ribonucleoproteins (snRNPs), the building blocks of the spliceosome. Component of both the pre-catalytic spliceosome B complex and activated spliceosome C complexes. Is also a component of the minor U12 spliceosome. As part of the U7 snRNP it is involved in histone pre-mRNA 3'-end processing (By similarity).	TGS1	Trimethylguanosine synthase; Catalyzes the 2 serial methylation steps for the conversion of the 7-monomethylguanosine (m(7)G) caps of snRNAs and snoRNAs to a 2,2,7-trimethylguanosine (m(2,2,7)G) cap structure. The enzyme is specific for guanine, and N7 methylation must precede N2 methylation. Hypermethylation of the m7G cap of U snRNAs leads to their concentration in nuclear foci, their colocalization with coilin and the formation of canonical Cajal bodies (CBs). Plays a role in transcriptional regulation. Belongs to the methyltransferase superfamily. Trimethylguanosine synthase family.	UBE2G1	Ubiquitin-conjugating enzyme E2 G1, N-terminally processed; Accepts ubiquitin from the E1 complex and catalyzes its covalent attachment to other proteins. In vitro catalyzes 'Lys-48'-, as well as 'Lys-63'-linked polyubiquitination. May be involved in degradation of muscle-specific proteins. Mediates polyubiquitination of CYP3A4.
CTH	Cystathionine gamma-lyase; Catalyzes the last step in the trans-sulfuration pathway from methionine to cysteine. Has broad substrate specificity. Converts cystathionine to cysteine, ammonia and 2-oxobutanoate. Converts two cysteine molecules to lanthionine and hydrogen sulfide. Can also accept homocysteine as substrate. Specificity depends on the levels of the endogenous substrates. Generates the endogenous signaling molecule hydrogen sulfide (H2S), and so contributes to the regulation of blood pressure. Acts as a cysteine-protein sulfhydrase by mediating sulfhydration of target protei [...]	EIF3M	Eukaryotic translation initiation factor 3 subunit M; Component of the eukaryotic translation initiation factor 3 (eIF-3) complex, which is required for several steps in the initiation of protein synthesis. The eIF-3 complex associates with the 40S ribosome and facilitates the recruitment of eIF-1, eIF-1A, eIF-2:GTP:methionyl- tRNAi and eIF-5 to form the 43S pre-initiation complex (43S PIC). The eIF-3 complex stimulates mRNA recruitment to the 43S PIC and scanning of the mRNA for AUG recognition. The eIF-3 complex is also required for disassembly and recycling of post-termination ribos [...]	CNOT8	CCR4-NOT transcription complex subunit 8; Has 3'-5' poly(A) exoribonuclease activity for synthetic poly(A) RNA substrate. Its function seems to be partially redundant with that of CNOT7. Catalytic component of the CCR4-NOT complex which is linked to various cellular processes including bulk mRNA degradation, miRNA-mediated repression, translational repression during translational initiation and general transcription regulation. During miRNA-mediated repression the complex seems also to act as translational repressor during translational initiation. Additional complex functions may be a [...]	ENKD1	Enkurin domain containing 1.	PAPSS1	Bifunctional 3'-phosphoadenosine 5'-phosphosulfate synthase 1; Bifunctional enzyme with both ATP sulfurylase and APS kinase activity, which mediates two steps in the sulfate activation pathway. The first step is the transfer of a sulfate group to ATP to yield adenosine 5'-phosphosulfate (APS), and the second step is the transfer of a phosphate group from ATP to APS yielding 3'-phosphoadenylylsulfate (PAPS: activated sulfate donor used by sulfotransferase). In mammals, PAPS is the sole source of sulfate; APS appears to be only an intermediate in the sulfate-activation pathway. Required [...]
CNOT4	CCR4-NOT transcription complex subunit 4; Has E3 ubiquitin ligase activity, promoting ubiquitination and degradation of target proteins. Involved in activation of the JAK/STAT pathway. Catalyzes ubiquitination of methylated RBM15.	ZEB2	Zinc finger E-box-binding homeobox 2; Transcriptional inhibitor that binds to DNA sequence 5'- CACCT-3' in different promoters. Represses transcription of E-cadherin.	MRM3	rRNA methyltransferase 3, mitochondrial; S-adenosyl-L-methionine-dependent 2'-O-ribose methyltransferase that catalyzes the formation of 2'-O-methylguanosine at position 1370 (Gm1370) in the 16S mitochondrial large subunit ribosomal RNA (mtLSU rRNA), a conserved modification in the peptidyl transferase domain of the mtLSU rRNA.	GORASP2	Golgi reassembly-stacking protein 2; Plays a role in the assembly and membrane stacking of the Golgi cisternae, and in the process by which Golgi stacks reform after breakdown during mitosis and meiosis. May regulate the intracellular transport and presentation of a defined set of transmembrane proteins, such as transmembrane TGFA. Required for normal acrosome formation during spermiogenesis and normal male fertility, probably by promoting colocalization of JAM2 and JAM3 at contact sites between germ cells and Sertoli cells (By similarity). Mediates ER stress-induced unconventional (ER [...]	POMP	Proteasome maturation protein; Molecular chaperone essential for the assembly of standard proteasomes and immunoproteasomes. Degraded after completion of proteasome maturation. Mediates the association of 20S preproteasome with the endoplasmic reticulum; Belongs to the POMP/UMP1 family.
SMYD5	SET and MYND domain-containing protein 5; SMYD family member 5; Belongs to the class V-like SAM-binding methyltransferase superfamily.	ETV4	ETS translocation variant 4; Transcriptional activator that binds to the enhancer of the adenovirus E1A gene; the core-binding sequence is 5'[AC]GGA[AT]GT-3'.	SUV39H2	Histone-lysine N-methyltransferase SUV39H2; Histone methyltransferase that specifically trimethylates 'Lys-9' of histone H3 using monomethylated H3 'Lys-9' as substrate. H3 'Lys-9' trimethylation represents a specific tag for epigenetic transcriptional repression by recruiting HP1 (CBX1, CBX3 and/or CBX5) proteins to methylated histones. Mainly functions in heterochromatin regions, thereby playing a central role in the establishment of constitutive heterochromatin at pericentric and telomere regions. H3 'Lys-9' trimethylation is also required to direct DNA methylation at pericentric re [...]	CHN1	N-chimaerin; GTPase-activating protein for p21-rac and a phorbol ester receptor. Involved in the assembly of neuronal locomotor circuits as a direct effector of EPHA4 in axon guidance.	VDAC1	Voltage-dependent anion-selective channel protein 1; Forms a channel through the mitochondrial outer membrane and also the plasma membrane. The channel at the outer mitochondrial membrane allows diffusion of small hydrophilic molecules; in the plasma membrane it is involved in cell volume regulation and apoptosis. It adopts an open conformation at low or zero membrane potential and a closed conformation at potentials above 30-40 mV. The open state has a weak anion selectivity whereas the closed state is cation-selective. May participate in the formation of the permeability transition p [...]
MSL3	Male-specific lethal 3 homolog; Has a role in chromatin remodeling and transcriptional regulation. Has a role in X inactivation. Component of the MSL complex which is responsible for the majority of histone H4 acetylation at 'Lys-16' which is implicated in the formation of higher-order chromatin structure. Specifically recognizes histone H4 monomethylated at 'Lys-20' (H4K20Me1) in a DNA-dependent manner and is proposed to be involved in chromosomal targeting of the MSL complex.	RRP1B	Ribosomal RNA processing protein 1 homolog B; Positively regulates DNA damage-induced apoptosis by acting as a transcriptional coactivator of proapoptotic target genes of the transcriptional activator E2F1. Likely to play a role in ribosome biogenesis by targeting serine/threonine protein phosphatase PP1 to the nucleolus. Involved in regulation of mRNA splicing (By similarity). Inhibits SIPA1 GTPase activity (By similarity). Involved in regulating expression of extracellular matrix genes (By similarity). Associates with chromatin and may play a role in modulating chromatin structure.	DNAJC14	DnaJ homolog subfamily C member 14; Regulates the export of target proteins, such as DRD1, from the endoplasmic reticulum to the cell surface.	TMEM147	Transmembrane protein 147; Acts as a negative regulator of CHRM3 function, most likely by interfering with its trafficking to the cell membrane. Negatively regulates CHRM3-mediated calcium mobilization and activation of RPS6KA1/p90RSK activity.	INSM1	Insulinoma-associated protein 1; Sequence-specific DNA-binding transcriptional regulator that plays a key role in neurogenesis and neuroendocrine cell differentiation during embryonic and/or fetal development. Binds to the consensus sequence 5'-[TG][TC][TC][TT][GA]GGG[CG]A-3' in target promoters. Acts as a transcriptional repressor of NEUROD1 and INS expression via its interaction with cyclin CCND1 in a cell cycle- independent manner. Negatively regulates skeletal muscle-specific gene expression in endocrine cells of the pituitary by inhibiting the Notch signaling pathway. Represses ta [...]
NOL12	Nucleolar protein 12; May bind to 28S rRNA; Belongs to the RRP17 family.	EEF1D	Elongation factor 1-delta; [Isoform 1]: EF-1-beta and EF-1-delta stimulate the exchange of GDP bound to EF-1-alpha to GTP, regenerating EF-1-alpha for another round of transfer of aminoacyl-tRNAs to the ribosome; Belongs to the EF-1-beta/EF-1-delta family.	SH3RF1	E3 ubiquitin-protein ligase SH3RF1; Has E3 ubiquitin-protein ligase activity. In the absence of an external substrate, it can catalyze self-ubiquitination. Stimulates ubiquitination of potassium channel KCNJ1, enhancing it's dynamin-dependent and clathrin- independent endocytosis. Acts as a scaffold protein that coordinates with MAPK8IP1/JIP1 in organizing different components of the JNK pathway, including RAC1 or RAC2, MAP3K11/MLK3 or MAP3K7/TAK1, MAP2K7/MKK7, MAPK8/JNK1 and/or MAPK9/JNK2 into a functional multiprotein complex to ensure the effective activation of the JNK signaling pa [...]	YTHDF3	YTH domain-containing family protein 3; Specifically recognizes and binds N6-methyladenosine (m6A)- containing RNAs and promotes RNA translation efficiency. M6A is a modification present at internal sites of mRNAs and some non-coding RNAs and plays a role in the efficiency of mRNA splicing, processing and stability. Shares m6A-containing mRNAs targets with YTHDF1 and YTHDF2, and regulates different processes depending on the context. Facilitates the translation of targeted mRNAs in cooperation with YTHDF1 by binding to m6A-containing mRNAs and interacting with 40S and 60S ribosome subu [...]	AAAS	Aladin; Plays a role in the normal development of the peripheral and central nervous system. Required for the correct localization of aurora kinase AURKA and the microtubule minus end-binding protein NUMA1 as well as a subset of AURKA targets which ensures proper spindle formation and timely chromosome alignment.
USP1	Ubiquitin carboxyl-terminal hydrolase 1; Negative regulator of DNA damage repair which specifically deubiquitinates monoubiquitinated FANCD2. Also involved in PCNA-mediated translesion synthesis (TLS) by deubiquitinating monoubiquitinated PCNA. Has almost no deubiquitinating activity by itself and requires the interaction with WDR48 to have a high activity.	ARL6IP6	ADP ribosylation factor like GTPase 6 interacting protein 6; Belongs to the ARL6IP6 family.	SIAH1	E3 ubiquitin-protein ligase SIAH1; E3 ubiquitin-protein ligase that mediates ubiquitination and subsequent proteasomal degradation of target proteins. E3 ubiquitin ligases accept ubiquitin from an E2 ubiquitin-conjugating enzyme in the form of a thioester and then directly transfers the ubiquitin to targeted substrates. Mediates E3 ubiquitin ligase activity either through direct binding to substrates or by functioning as the essential RING domain subunit of larger E3 complexes. Triggers the ubiquitin- mediated degradation of many substrates, including proteins involved in transcription [...]	STOML2	Stomatin-like protein 2, mitochondrial; Mitochondrial protein that probably regulates the biogenesis and the activity of mitochondria. Stimulates cardiolipin biosynthesis, binds cardiolipin-enriched membranes where it recruits and stabilizes some proteins including prohibitin and may therefore act in the organization of functional microdomains in mitochondrial membranes. Through regulation of the mitochondrial function may play a role into several biological processes including cell migration, cell proliferation, T-cell activation, calcium homeostasis and cellular response to stress. M [...]	ENTPD2	Ectonucleoside triphosphate diphosphohydrolase 2; In the nervous system, could hydrolyze ATP and other nucleotides to regulate purinergic neurotransmission. Hydrolyzes ADP only to a marginal extent. The order of activity with different substrates is ATP > GTP > CTP = ITP > UTP >> ADP = UDP.
ZFAND2B	AN1-type zinc finger protein 2B; Plays a role in protein homeostasis by regulating both the translocation and the ubiquitin-mediated proteasomal degradation of nascent proteins at the endoplasmic reticulum. It is involved in the regulation of signal-mediated translocation of proteins into the endoplasmic reticulum. It also plays a role in the ubiquitin-mediated proteasomal degradation of proteins for which signal-mediated translocation to the endoplasmic reticulum has failed. May therefore function in the endoplasmic reticulum stress-induced pre-emptive quality control, a mechanism tha [...]	AKR1B1	Aldo-keto reductase family 1 member B1; Catalyzes the NADPH-dependent reduction of a wide variety of carbonyl-containing compounds to their corresponding alcohols. Displays enzymatic activity towards endogenous metabolites such as aromatic and aliphatic aldehydes, ketones, monosacharides, bile acids and xenobiotics substrates. Key enzyme in the polyol pathway, catalyzes reduction of glucose to sorbitol during hyperglycemia. Reduces steroids and their derivatives and prostaglandins. Displays low enzymatic activity toward all-trans-retinal, 9-cis-retinal, and 13-cis- retinal. Catalyzes t [...]	SLC7A6	Y+L amino acid transporter 2; Involved in the sodium-independent uptake of dibasic amino acids and sodium-dependent uptake of some neutral amino acids. Requires coexpression with SLC3A2/4F2hc to mediate the uptake of arginine, leucine and glutamine. Also acts as an arginine/glutamine exchanger, following an antiport mechanism for amino acid transport, influencing arginine release in exchange for extracellular amino acids. Plays a role in nitric oxide synthesis in human umbilical vein endothelial cells (HUVECs) via transport of L-arginine. Involved in the transport of L-arginine in mono [...]	ETV1	ETS translocation variant 1; Transcriptional activator that binds to DNA sequences containing the consensus pentanucleotide 5'-CGGA[AT]-3'; Belongs to the ETS family.	CAMK1	Calcium/calmodulin-dependent protein kinase type 1; Calcium/calmodulin-dependent protein kinase that operates in the calcium-triggered CaMKK-CaMK1 signaling cascade and, upon calcium influx, regulates transcription activators activity, cell cycle, hormone production, cell differentiation, actin filament organization and neurite outgrowth. Recognizes the substrate consensus sequence [MVLIF]-x-R-x(2)-[ST]-x(3)-[MVLIF]. Regulates axonal extension and growth cone motility in hippocampal and cerebellar nerve cells. Upon NMDA receptor-mediated Ca(2+) elevation, promotes dendritic growth in h [...]
MAB21L3	Protein mab-21-like 3; Mab-21 like 3.	TRMT1L	TRMT1-like protein; May play a role in motor coordination and exploratory behavior.	REEP3	Receptor expression-enhancing protein 3; Microtubule-binding protein required to ensure proper cell division and nuclear envelope reassembly by sequestering the endoplasmic reticulum away from chromosomes during mitosis. Probably acts by clearing the endoplasmic reticulum membrane from metaphase chromosomes; Belongs to the DP1 family.	DIS3	Exosome complex exonuclease RRP44; Putative catalytic component of the RNA exosome complex which has 3'->5' exoribonuclease activity and participates in a multitude of cellular RNA processing and degradation events. In the nucleus, the RNA exosome complex is involved in proper maturation of stable RNA species such as rRNA, snRNA and snoRNA, in the elimination of RNA processing by-products and non-coding 'pervasive' transcripts, such as antisense RNA species and promoter-upstream transcripts (PROMPTs), and of mRNAs with processing defects, thereby limiting or excluding their export to t [...]	SALL1	Sal-like protein 1; Transcriptional repressor involved in organogenesis.
SAE1	SUMO-activating enzyme subunit 1, N-terminally processed; The heterodimer acts as an E1 ligase for SUMO1, SUMO2, SUMO3, and probably SUMO4. It mediates ATP-dependent activation of SUMO proteins followed by formation of a thioester bond between a SUMO protein and a conserved active site cysteine residue on UBA2/SAE2.	DERL1	Derlin-1; Functional component of endoplasmic reticulum-associated degradation (ERAD) for misfolded lumenal proteins. May act by forming a channel that allows the retrotranslocation of misfolded proteins into the cytosol where they are ubiquitinated and degraded by the proteasome. May mediate the interaction between VCP and the misfolded protein. Also involved in endoplasmic reticulum stress-induced pre-emptive quality control, a mechanism that selectively attenuates the translocation of newly synthesized proteins into the endoplasmic reticulum and reroutes them to the cytosol for prot [...]	QSOX2	Sulfhydryl oxidase 2; Catalyzes the oxidation of sulfhydryl groups in peptide and protein thiols to disulfides with the reduction of oxygen to hydrogen peroxide. May contribute to disulfide bond formation in a variety of secreted proteins. Also seems to play a role in regulating the sensitization of neuroblastoma cells for interferon-gamma-induced apoptosis.	DNMT1	DNA (cytosine-5)-methyltransferase 1; Methylates CpG residues. Preferentially methylates hemimethylated DNA. Associates with DNA replication sites in S phase maintaining the methylation pattern in the newly synthesized strand, that is essential for epigenetic inheritance. Associates with chromatin during G2 and M phases to maintain DNA methylation independently of replication. It is responsible for maintaining methylation patterns established in development. DNA methylation is coordinated with methylation of histones. Mediates transcriptional repression by direct binding to HDAC2. In a [...]	CER1	Cerberus; Cytokine that may play a role in anterior neural induction and somite formation during embryogenesis in part through a BMP- inhibitory mechanism. Can regulate Nodal signaling during gastrulation as well as the formation and patterning of the primitive streak (By similarity); Belongs to the DAN family.
RUBCN	Run domain Beclin-1-interacting and cysteine-rich domain-containing protein; Inhibits PIK3C3 activity; under basal conditions negatively regulates PI3K complex II (PI3KC3-C2) function in autophagy. Negatively regulates endosome maturation and degradative endocytic trafficking and impairs autophagosome maturation process. Can sequester UVRAG from association with a class C Vps complex (possibly the HOPS complex) and negatively regulates Rab7 activation.	POLR2I	DNA-directed RNA polymerase II subunit RPB9; DNA-dependent RNA polymerase catalyzes the transcription of DNA into RNA using the four ribonucleoside triphosphates as substrates. Component of RNA polymerase II which synthesizes mRNA precursors and many functional non-coding RNAs. Pol II is the central component of the basal RNA polymerase II transcription machinery. It is composed of mobile elements that move relative to each other. RPB9 is part of the upper jaw surrounding the central large cleft and thought to grab the incoming DNA template (By similarity).	SLCO2B1	Solute carrier organic anion transporter family member 2B1; Mediates the Na(+)-independent transport of organic anions such as taurocholate, the prostaglandins PGD2, PGE1, PGE2, leukotriene C4, thromboxane B2 and iloprost.	USF1	Upstream stimulatory factor 1; Transcription factor that binds to a symmetrical DNA sequence (E-boxes) (5'-CACGTG-3') that is found in a variety of viral and cellular promoters.	TLK1	Serine/threonine-protein kinase tousled-like 1; Rapidly and transiently inhibited by phosphorylation following the generation of DNA double-stranded breaks during S-phase. This is cell cycle checkpoint and ATM-pathway dependent and appears to regulate processes involved in chromatin assembly. Isoform 3 phosphorylates and enhances the stability of the t-SNARE SNAP23, augmenting its assembly with syntaxin. Isoform 3 protects the cells from the ionizing radiation by facilitating the repair of DSBs. In vitro, phosphorylates histone H3 at 'Ser-10'. Belongs to the protein kinase superfamily. [...]
SDCBP	Syntenin-1; Multifunctional adapter protein involved in diverse array of functions including trafficking of transmembrane proteins, neuro and immunomodulation, exosome biogenesis, and tumorigenesis. Positively regulates TGFB1-mediated SMAD2/3 activation and TGFB1-induced epithelial-to-mesenchymal transition (EMT) and cell migration in various cell types. May increase TGFB1 signaling by enhancing cell-surface expression of TGFR1 by preventing the interaction between TGFR1 and CAV1 and subsequent CAV1-dependent internalization and degradation of TGFR1. In concert with SDC1/4 and PDCD6IP, [...]	MED25	Mediator of RNA polymerase II transcription subunit 25; Component of the Mediator complex, a coactivator involved in the regulated transcription of nearly all RNA polymerase II-dependent genes. Mediator functions as a bridge to convey information from gene- specific regulatory proteins to the basal RNA polymerase II transcription machinery. Mediator is recruited to promoters by direct interactions with regulatory proteins and serves as a scaffold for the assembly of a functional preinitiation complex with RNA polymerase II and the general transcription factors. Required for RARA/RXRA-m [...]	ATP6V1C1	V-type proton ATPase subunit C 1; Subunit of the peripheral V1 complex of vacuolar ATPase. Subunit C is necessary for the assembly of the catalytic sector of the enzyme and is likely to have a specific function in its catalytic activity. V-ATPase is responsible for acidifying a variety of intracellular compartments in eukaryotic cells.	ZNF622	Zinc finger protein 622; May behave as an activator of the bound transcription factor, MYBL2, and be involved in embryonic development.	NDUFA8	NADH dehydrogenase [ubiquinone] 1 alpha subcomplex subunit 8; Accessory subunit of the mitochondrial membrane respiratory chain NADH dehydrogenase (Complex I), that is believed not to be involved in catalysis. Complex I functions in the transfer of electrons from NADH to the respiratory chain. The immediate electron acceptor for the enzyme is believed to be ubiquinone.
C19orf54	UPF0692 protein C19orf54; Chromosome 19 open reading frame 54.	RGS19	Regulator of G-protein signaling 19; Inhibits signal transduction by increasing the GTPase activity of G protein alpha subunits thereby driving them into their inactive GDP-bound form. Binds to G-alpha subfamily 1 members, with the order G(i)a3 > G(i)a1 > G(o)a >> G(z)a/G(i)a2. Activity on G(z)-alpha is inhibited by phosphorylation and palmitoylation of the G-protein.	PACSIN3	Protein kinase C and casein kinase substrate in neurons protein 3; Plays a role in endocytosis and regulates internalization of plasma membrane proteins. Overexpression impairs internalization of SLC2A1/GLUT1 and TRPV4 and increases the levels of SLC2A1/GLUT1 and TRPV4 at the cell membrane. Inhibits the TRPV4 calcium channel activity (By similarity).	CNOT9	CCR4-NOT transcription complex subunit 9; Component of the CCR4-NOT complex which is one of the major cellular mRNA deadenylases and is linked to various cellular processes including bulk mRNA degradation, miRNA-mediated repression, translational repression during translational initiation and general transcription regulation. Additional complex functions may be a consequence of its influence on mRNA expression. Involved in down- regulation of MYB- and JUN-dependent transcription. May play a role in cell differentiation (By similarity). Can bind oligonucleotides, such as poly-G, poly-C [...]	RACGAP1	Rac GTPase-activating protein 1; Component of the centralspindlin complex that serves as a microtubule-dependent and Rho-mediated signaling required for the myosin contractile ring formation during the cell cycle cytokinesis. Required for proper attachment of the midbody to the cell membrane during cytokinesis. Plays key roles in controlling cell growth and differentiation of hematopoietic cells through mechanisms other than regulating Rac GTPase activity. Also involved in the regulation of growth-related processes in adipocytes and myoblasts. May be involved in regulating spermatogene [...]
NCKAP1	Nck-associated protein 1; Part of the WAVE complex that regulates lamellipodia formation. The WAVE complex regulates actin filament reorganization via its interaction with the Arp2/3 complex. Actin remodeling activity is regulated by RAC1. As component of the WAVE1 complex, required for BDNF-NTRK2 endocytic trafficking and signaling from early endosomes.	C5orf51	UPF0600 protein C5orf51; Chromosome 5 open reading frame 51; Belongs to the UPF0600 family.	TRIB2	Tribbles homolog 2; Interacts with MAPK kinases and regulates activation of MAP kinases. Does not display kinase activity (By similarity). Belongs to the protein kinase superfamily. CAMK Ser/Thr protein kinase family. Tribbles subfamily.	YTHDF1	YTH domain-containing family protein 1; Specifically recognizes and binds N6-methyladenosine (m6A)- containing mRNAs, and promotes mRNA translation efficiency. M6A is a modification present at internal sites of mRNAs and some non-coding RNAs and plays a role in the efficiency of mRNA splicing, processing and stability. Acts as a regulator of mRNA translation efficiency: promotes ribosome loading to m6A-containing mRNAs and interacts with translation initiation factors eIF3 (EIF3A or EIF3B) to facilitate translation initiation. Required to facilitate learning and memory formation in the [...]	STK38	Serine/threonine-protein kinase 38; Negative regulator of MAP3K1/2 signaling. Converts MAP3K2 from its phosphorylated form to its non-phosphorylated form and inhibits autophosphorylation of MAP3K2.
COX15	Cytochrome c oxidase assembly protein COX15 homolog; May be involved in the biosynthesis of heme A. Belongs to the COX15/CtaA family.	TAX1BP3	Tax1-binding protein 3; May regulate a number of protein-protein interactions by competing for PDZ domain binding sites. Binds CTNNB1 and may thereby act as an inhibitor of the Wnt signaling pathway. Competes with LIN7A for KCNJ4 binding, and thereby promotes KCNJ4 internalization. May play a role in the Rho signaling pathway. May play a role in activation of CDC42 by the viral protein HPV16 E6.	LRSAM1	E3 ubiquitin-protein ligase LRSAM1; E3 ubiquitin-protein ligase that mediates monoubiquitination of TSG101 at multiple sites, leading to inactivate the ability of TSG101 to sort endocytic (EGF receptors) and exocytic (HIV-1 viral proteins) cargos. Bacterial recognition protein that defends the cytoplasm from invasive pathogens. Localizes to several intracellular bacterial pathogens and generates the bacteria-associated ubiquitin signal leading to autophagy-mediated intracellular bacteria degradation (xenophagy).	FANCM	Fanconi anemia group M protein; DNA-dependent ATPase component of the Fanconi anemia (FA) core complex. Required for the normal activation of the FA pathway, leading to monoubiquitination of the FANCI-FANCD2 complex in response to DNA damage, cellular resistance to DNA cross- linking drugs, and prevention of chromosomal breakage. In complex with CENPS and CENPX, binds double-stranded DNA (dsDNA), fork- structured DNA (fsDNA) and Holliday junction substrates. Its ATP-dependent DNA branch migration activity can process branched DNA structures such as a movable replication fork. This acti [...]	CFAP36	Cilia- and flagella-associated protein 36; May act as an effector for ARL3; Belongs to the CFAP36 family.
SMG1	Serine/threonine-protein kinase SMG1; Serine/threonine protein kinase involved in both mRNA surveillance and genotoxic stress response pathways. Recognizes the substrate consensus sequence [ST]-Q. Plays a central role in nonsense- mediated decay (NMD) of mRNAs containing premature stop codons by phosphorylating UPF1/RENT1. Recruited by release factors to stalled ribosomes together with SMG8 and SMG9 (forming the SMG1C protein kinase complex), and UPF1 to form the transient SURF (SMG1-UPF1-eRF1-eRF3) complex. In EJC-dependent NMD, the SURF complex associates with the exon junction compl [...]	TNPO3	Transportin-3; Importin, which transports target proteins into the nucleus. Specifically mediates the nuclear import of splicing factor serine/arginine (SR) proteins, such as RBM4, SFRS1 and SFRS2, by recognizing phosphorylated SR domains. Also mediates the nuclear import of serine/arginine (SR) protein CPSF6, independently of CPSF6 phosphorylation. The nuclear import process is regulated by the small GTPase Ran that partitions between cytoplasm and nucleus in the predominantly GDP- and GTP-bound form, respectively. Importin associates with target cargo proteins in the cytoplasm, and t [...]	CTTNBP2	Cortactin-binding protein 2; Regulates the dendritic spine distribution of CTTN/cortactin in hippocampal neurons, thus controls dendritic spinogenesis and dendritic spine maintenance.	LRP2	Low-density lipoprotein receptor-related protein 2; Multiligand endocytic receptor (By similarity). Acts together with CUBN to mediate endocytosis of high-density lipoproteins (By similarity). Mediates receptor-mediated uptake of polybasic drugs such as aprotinin, aminoglycosides and polymyxin B (By similarity). In the kidney, mediates the tubular uptake and clearance of leptin (By similarity). Also mediates transport of leptin across the blood-brain barrier through endocytosis at the choroid plexus epithelium (By similarity). Endocytosis of leptin in neuronal cells is required for hyp [...]	ALDH8A1	2-aminomuconic semialdehyde dehydrogenase; Catalyzes the NAD-dependent oxidation of 2-aminomuconic semialdehyde of the kynurenine metabolic pathway in L-tryptophan degradation.
MATR3	Matrin 3.	TBL3	Transducin beta like 3.	METTL2B	tRNA N(3)-methylcytidine methyltransferase METTL2B; S-adenosyl-L-methionine-dependent methyltransferase that mediates N(3)-methylcytidine modification of residue 32 of the tRNA anticodon loop of tRNA(Thr)(UGU) and tRNA(Arg)(CCU). Belongs to the methyltransferase superfamily. METL family.	B3GLCT	Beta-1,3-glucosyltransferase; O-glucosyltransferase that transfers glucose toward fucose with a beta-1,3 linkage. Specifically glucosylates O-linked fucosylglycan on TSP type-1 domains of proteins, thereby contributing to elongation of O-fucosylglycan.	PCIF1	mRNA (2'-O-methyladenosine-N(6)-)-methyltransferase; Cap-specific adenosine methyltransferase that catalyzes formation of N(6),2'-O-dimethyladenosine cap (m6A(m)) by methylating the adenosine at the second transcribed position of capped mRNAs. Recruited to the early elongation complex of RNA polymerase II (RNAPII) via interaction with POLR2A and mediates formation of m6A(m) co- transcriptionally.
ATG16L1	Autophagy-related protein 16-1; Plays an essential role in autophagy: interacts with ATG12- ATG5 to mediate the conjugation of phosphatidylethanolamine (PE) to LC3 (MAP1LC3A, MAP1LC3B or MAP1LC3C), to produce a membrane-bound activated form of LC3 named LC3-II. Thereby, controls the elongation of the nascent autophagosomal membrane. Regulates mitochondrial antiviral signaling (MAVS)-dependent type I interferon (IFN-I) production. Negatively regulates NOD1- and NOD2-driven inflammatory cytokine response. Instead, promotes with NOD2 an autophagy-dependent antibacterial pathway. Plays a r [...]	RPS4X	Ribosomal protein S4 X-linked; Belongs to the eukaryotic ribosomal protein eS4 family.	TMEM50A	Transmembrane protein 50A; Belongs to the UPF0220 family.	AP1S2	AP-1 complex subunit sigma-2; Subunit of clathrin-associated adaptor protein complex 1 that plays a role in protein sorting in the late-Golgi/trans-Golgi network (TGN) and/or endosomes. The AP complexes mediate both the recruitment of clathrin to membranes and the recognition of sorting signals within the cytosolic tails of transmembrane cargo molecules.	DNAJC9	DnaJ homolog subfamily C member 9; May play a role as co-chaperone of the Hsp70 family proteins HSPA1A, HSPA1B and HSPA8.
SUZ12	Polycomb protein SUZ12; Polycomb group (PcG) protein. Component of the PRC2/EED-EZH2 complex, which methylates 'Lys-9' (H3K9me) and 'Lys-27' (H3K27me) of histone H3, leading to transcriptional repression of the affected target gene. The PRC2/EED-EZH2 complex may also serve as a recruiting platform for DNA methyltransferases, thereby linking two epigenetic repression systems. Genes repressed by the PRC2/EED-EZH2 complex include HOXC8, HOXA9, MYT1 and CDKN2A.	PCBP3	Poly(rC)-binding protein 3; Single-stranded nucleic acid binding protein that binds preferentially to oligo dC.	PABPC1L	Polyadenylate-binding protein 1-like; poly(A) binding protein cytoplasmic 1 like.	BMPR1B	Bone morphogenetic protein receptor type-1B; On ligand binding, forms a receptor complex consisting of two type II and two type I transmembrane serine/threonine kinases. Type II receptors phosphorylate and activate type I receptors which autophosphorylate, then bind and activate SMAD transcriptional regulators. Receptor for BMP7/OP-1 and GDF5. Positively regulates chondrocyte differentiation through GDF5 interaction.	PRKAR2A	cAMP-dependent protein kinase type II-alpha regulatory subunit; Regulatory subunit of the cAMP-dependent protein kinases involved in cAMP signaling in cells. Type II regulatory chains mediate membrane association by binding to anchoring proteins, including the MAP2 kinase.
HEATR6	HEAT repeat-containing protein 6; Amplification-dependent oncogene.	FUBP1	Far upstream element-binding protein 1; Regulates MYC expression by binding to a single-stranded far- upstream element (FUSE) upstream of the MYC promoter. May act both as activator and repressor of transcription.	CDC25A	M-phase inducer phosphatase 1; Tyrosine protein phosphatase which functions as a dosage- dependent inducer of mitotic progression. Directly dephosphorylates CDK1 and stimulates its kinase activity. Also dephosphorylates CDK2 in complex with cyclin E, in vitro.	ZNF346	Zinc finger protein 346; Binds with low affinity to dsDNA and ssRNA, and with high affinity to dsRNA, with no detectable sequence specificity. May bind to specific miRNA hairpins.	COX17	Cytochrome c oxidase copper chaperone; Copper metallochaperone essential for the assembly of the mitochondrial respiratory chain complex IV (CIV), also known as cytochrome c oxidase. Binds two copper ions and delivers them to the metallochaperone SCO1 which transports the copper ions to the Cu(A) site on the cytochrome c oxidase subunit II (MT-CO2/COX2).
TM9SF4	Transmembrane 9 superfamily member 4; Associates with proteins harboring glycine-rich transmembrane domains and ensures their efficient localization to the cell surface. Regulates the assembly and activity of V-ATPase in colon cancer cells via its interaction with V-type proton ATPase subunit H (ATP6V1H) and contributes to V-ATPase-mediated pH alterations in cancer cells which play an important role in drug resistance and invasiveness of colon cancer cells. Plays an important role in an atypical phagocytic activity of metastatic melanoma cells called cannibalism and is involved in the [...]	GALNT7	N-acetylgalactosaminyltransferase 7; Glycopeptide transferase involved in O-linked oligosaccharide biosynthesis, which catalyzes the transfer of an N-acetyl-D- galactosamine residue to an already glycosylated peptide. In contrast to other proteins of the family, it does not act as a peptide transferase that transfers GalNAc onto serine or threonine residue on the protein receptor, but instead requires the prior addition of a GalNAc on a peptide before adding additional GalNAc moieties. Some peptide transferase activity is however not excluded, considering that its appropriate peptide s [...]	PIK3R2	Phosphatidylinositol 3-kinase regulatory subunit beta; Regulatory subunit of phosphoinositide-3-kinase (PI3K), a kinase that phosphorylates PtdIns(4,5)P2 (Phosphatidylinositol 4,5- bisphosphate) to generate phosphatidylinositol 3,4,5-trisphosphate (PIP3). PIP3 plays a key role by recruiting PH domain-containing proteins to the membrane, including AKT1 and PDPK1, activating signaling cascades involved in cell growth, survival, proliferation, motility and morphology. Binds to activated (phosphorylated) protein- tyrosine kinases, through its SH2 domain, and acts as an adapter, mediating t [...]	POLR3GL	DNA-directed RNA polymerase III subunit RPC7-like; DNA-dependent RNA polymerase catalyzes the transcription of DNA into RNA using the four ribonucleoside triphosphates as substrates. Specific peripheric component of RNA polymerase III which synthesizes small RNAs, such as 5S rRNA and tRNAs; Belongs to the eukaryotic RPC7 RNA polymerase subunit family.	ARFGAP3	ADP-ribosylation factor GTPase-activating protein 3; GTPase-activating protein (GAP) for ADP ribosylation factor 1 (ARF1). Hydrolysis of ARF1-bound GTP may lead to dissociation of coatomer from Golgi-derived membranes to allow fusion with target membranes.
SCUBE2	Signal peptide, CUB and EGF-like domain-containing protein 2; Lipid-binding protein required for SHH long-range signaling by binding to the dually lipid-modified SHH (ShhNp) and by promoting ShhNp mobilization, solubilization and release from the cell membrane. Acts by enhancing the proteolytic processing (shedding) of the lipid-modified N- and C- terminal of ShhNp at the cell surface. Synergizes with DISP1 to increase SHH secretion. Probable cell surface coreceptor for VEGFR2 involved in VEGFR2-mediated angiogenesis.	ADI1	1,2-dihydroxy-3-keto-5-methylthiopentene dioxygenase; Catalyzes the formation of formate and 2-keto-4- methylthiobutyrate (KMTB) from 1,2-dihydroxy-3-keto-5-methylthiopentene (DHK-MTPene). Also down-regulates cell migration mediated by MMP14. Necessary for hepatitis C virus replication in an otherwise non- permissive cell line.	DRG1	Developmentally-regulated GTP-binding protein 1; Catalyzes the conversion of GTP to GDP through hydrolysis of the gamma-phosphate bond in GTP. Appears to have an intrinsic GTPase activity that is stimulated by ZC3H15/DFRP1 binding likely by increasing the affinity for the potassium ions. When hydroxylated at C-3 of 'Lys-22' by JMJD7, may bind to RNA and play a role in translation. Binds to microtubules and promotes microtubule polymerization and stability that are required for mitotic spindle assembly during prophase to anaphase transition. GTPase activity is not necessary for these mi [...]	DHX9	ATP-dependent RNA helicase A; Multifunctional ATP-dependent nucleic acid helicase that unwinds DNA and RNA in a 3' to 5' direction and that plays important roles in many processes, such as DNA replication, transcriptional activation, post-transcriptional RNA regulation, mRNA translation and RNA-mediated gene silencing. Requires a 3'-single-stranded tail as entry site for acid nuclei unwinding activities as well as the binding and hydrolyzing of any of the four ribo- or deoxyribo- nucleotide triphosphates (NTPs). Unwinds numerous nucleic acid substrates such as double-stranded (ds) DNA [...]	ACTR10	Actin related protein 10; Belongs to the actin family.
SMARCB1	SWI/SNF-related matrix-associated actin-dependent regulator of chromatin subfamily B member 1; Core component of the BAF (hSWI/SNF) complex. This ATP- dependent chromatin-remodeling complex plays important roles in cell proliferation and differentiation, in cellular antiviral activities and inhibition of tumor formation. The BAF complex is able to create a stable, altered form of chromatin that constrains fewer negative supercoils than normal. This change in supercoiling would be due to the conversion of up to one-half of the nucleosomes on polynucleosomal arrays into asymmetric struct [...]	PARG	Poly(ADP-ribose) glycohydrolase; Poly(ADP-ribose) glycohydrolase that degrades poly(ADP- ribose) by hydrolyzing the ribose-ribose bonds present in poly(ADP- ribose). PARG acts both as an endo- and exoglycosidase, releasing poly(ADP-ribose) of different length as well as ADP-ribose monomers. It is however unable to cleave the ester bond between the terminal ADP-ribose and ADP-ribosylated residues, leaving proteins that are mono-ADP-ribosylated. Poly(ADP-ribose) is synthesized after DNA damage is only present transiently and is rapidly degraded by PARG. Required to prevent detrimental ac [...]	CIRBP	Cold-inducible RNA-binding protein; Cold-inducible mRNA binding protein that plays a protective role in the genotoxic stress response by stabilizing transcripts of genes involved in cell survival. Acts as a translational activator. Seems to play an essential role in cold-induced suppression of cell proliferation. Binds specifically to the 3'-untranslated regions (3'- UTRs) of stress-responsive transcripts RPA2 and TXN. Acts as a translational repressor (By similarity). Promotes assembly of stress granules (SGs), when overexpressed.	LSM12	LSM12 homolog.	SLC44A2	Choline transporter-like protein 2; Isoform 1, but not isoform 3, exhibits some choline transporter activity; Belongs to the CTL (choline transporter-like) family.
GTF3C2	General transcription factor 3C polypeptide 2; Required for RNA polymerase III-mediated transcription. Component of TFIIIC that initiates transcription complex assembly on tRNA and is required for transcription of 5S rRNA and other stable nuclear and cytoplasmic RNAs. May play a direct role in stabilizing interactions of TFIIIC2 with TFIIIC1.	NCOA5	Nuclear receptor coactivator 5; Nuclear receptor coregulator that can have both coactivator and corepressor functions. Interacts with nuclear receptors for steroids (ESR1 and ESR2) independently of the steroid binding domain (AF-2) of the ESR receptors, and with the orphan nuclear receptor NR1D2. Involved in the coactivation of nuclear steroid receptors (ER) as well as the corepression of MYC in response to 17-beta-estradiol (E2).	PTP4A3	Protein tyrosine phosphatase type IVA 3; Protein tyrosine phosphatase which stimulates progression from G1 into S phase during mitosis. Enhances cell proliferation, cell motility and invasive activity, and promotes cancer metastasis. May be involved in the progression of cardiac hypertrophy by inhibiting intracellular calcium mobilization in response to angiotensin II.	UBE2F	NEDD8-conjugating enzyme UBE2F; Accepts the ubiquitin-like protein NEDD8 from the UBA3-NAE1 E1 complex and catalyzes its covalent attachment to other proteins. The specific interaction with the E3 ubiquitin ligase RBX2, but not RBX1, suggests that the RBX2-UBE2F complex neddylates specific target proteins, such as CUL5.	AP1G1	AP-1 complex subunit gamma-1; Subunit of clathrin-associated adaptor protein complex 1 that plays a role in protein sorting in the late-Golgi/trans-Golgi network (TGN) and/or endosomes. The AP complexes mediate both the recruitment of clathrin to membranes and the recognition of sorting signals within the cytosolic tails of transmembrane cargo molecules.
UBE3A	Ubiquitin-protein ligase E3A; E3 ubiquitin-protein ligase which accepts ubiquitin from an E2 ubiquitin-conjugating enzyme in the form of a thioester and transfers it to its substrates. Several substrates have been identified including the ARNTL/BMAL1, ARC, RAD23A and RAD23B, MCM7 (which is involved in DNA replication), annexin A1, the PML tumor suppressor, and the cell cycle regulator CDKN1B. Additionally, may function as a cellular quality control ubiquitin ligase by helping the degradation of the cytoplasmic misfolded proteins. Finally, UBE3A also promotes its own degradation in vivo [...]	TP53	Cellular tumor antigen p53; Acts as a tumor suppressor in many tumor types; induces growth arrest or apoptosis depending on the physiological circumstances and cell type. Involved in cell cycle regulation as a trans-activator that acts to negatively regulate cell division by controlling a set of genes required for this process. One of the activated genes is an inhibitor of cyclin-dependent kinases. Apoptosis induction seems to be mediated either by stimulation of BAX and FAS antigen expression, or by repression of Bcl-2 expression. Its pro-apoptotic activity is activated via its intera [...]	NT5DC2	5'-nucleotidase domain containing 2.	MFSD14B	Hippocampus abundant transcript-like protein 1; Major facilitator superfamily domain containing 14B.	CHMP4B	Charged multivesicular body protein 4b; Probable core component of the endosomal sorting required for transport complex III (ESCRT-III) which is involved in multivesicular bodies (MVBs) formation and sorting of endosomal cargo proteins into MVBs. MVBs contain intraluminal vesicles (ILVs) that are generated by invagination and scission from the limiting membrane of the endosome and mostly are delivered to lysosomes enabling degradation of membrane proteins, such as stimulated growth factor receptors, lysosomal enzymes and lipids. The MVB pathway appears to require the sequential functio [...]
ATAD2	ATPase family AAA domain-containing protein 2; May be a transcriptional coactivator of the nuclear receptor ESR1 required to induce the expression of a subset of estradiol target genes, such as CCND1, MYC and E2F1. May play a role in the recruitment or occupancy of CREBBP at some ESR1 target gene promoters. May be required for histone hyperacetylation. Involved in the estrogen-induced cell proliferation and cell cycle progression of breast cancer cells.	PAXIP1	PAX-interacting protein 1; Involved in DNA damage response and in transcriptional regulation through histone methyltransferase (HMT) complexes. Plays a role in early development. In DNA damage response is required for cell survival after ionizing radiation. In vitro shown to be involved in the homologous recombination mechanism for the repair of double-strand breaks (DSBs). Its localization to DNA damage foci requires RNF8 and UBE2N. Recruits TP53BP1 to DNA damage foci and, at least in particular repair processes, effective DNA damage response appears to require the association with TP [...]	KDM4C	Lysine-specific demethylase 4C; Histone demethylase that specifically demethylates 'Lys-9' and 'Lys-36' residues of histone H3, thereby playing a central role in histone code. Does not demethylate histone H3 'Lys-4', H3 'Lys-27' nor H4 'Lys-20'. Demethylates trimethylated H3 'Lys-9' and H3 'Lys-36' residue, while it has no activity on mono- and dimethylated residues. Demethylation of Lys residue generates formaldehyde and succinate.	ELP2	Elongator complex protein 2; Component of the RNA polymerase II elongator complex, a multiprotein complex associated with the RNA polymerase II (Pol II) holoenzyme, and which is involved in transcriptional elongation. The elongator complex catalyzes formation of carboxymethyluridine in the wobble base at position 34 in tRNAs.	SNX27	Sorting nexin-27; Involved in the retrograde transport from endosome to plasma membrane, a trafficking pathway that promotes the recycling of internalized transmembrane proteins. Following internalization, endocytosed transmembrane proteins are delivered to early endosomes and recycled to the plasma membrane instead of being degraded in lysosomes. SNX27 specifically binds and directs sorting of a subset of transmembrane proteins containing a PDZ-binding motif at the C- terminus: following interaction with target transmembrane proteins, associates with the retromer complex, preventing e [...]
RBL1	Retinoblastoma-like protein 1; Key regulator of entry into cell division. Directly involved in heterochromatin formation by maintaining overall chromatin structure and, in particular, that of constitutive heterochromatin by stabilizing histone methylation (By similarity). Recruits and targets histone methyltransferases KMT5B and KMT5C, leading to epigenetic transcriptional repression (By similarity). Controls histone H4 'Lys-20' trimethylation (By similarity). Probably acts as a transcription repressor by recruiting chromatin-modifying enzymes to promoters (By similarity). Potent inhib [...]	MUS81	Crossover junction endonuclease MUS81; Interacts with EME1 and EME2 to form a DNA structure-specific endonuclease with substrate preference for branched DNA structures with a 5'-end at the branch nick. Typical substrates include 3'-flap structures, replication forks and nicked Holliday junctions. May be required in mitosis for the processing of stalled or collapsed replication forks. Belongs to the XPF family.	MARF1	Meiosis regulator and mRNA stability factor 1; Essential regulator of oogenesis required for female meiotic progression to repress transposable elements and preventing their mobilization, which is essential for the germline integrity. Probably acts via some RNA metabolic process, equivalent to the piRNA system in males, which mediates the repression of transposable elements during meiosis by forming complexes composed of RNAs and governs the methylation and subsequent repression of transposons. Also required to protect from DNA double-strand breaks (By similarity).	PUM2	Pumilio homolog 2; Sequence-specific RNA-binding protein that acts as a post- transcriptional repressor by binding the 3'-UTR of mRNA targets. Binds to an RNA consensus sequence, the Pumilio Response Element (PRE), 5'- UGUANAUA-3', that is related to the Nanos Response Element (NRE) (,. Mediates post-transcriptional repression of transcripts via different mechanisms: acts via direct recruitment of the CCR4-POP2-NOT deadenylase leading to translational inhibition and mRNA degradation. Also mediates deadenylation- independent repression by promoting accessibility of miRNAs. Acts as a pos [...]	CHMP2A	Charged multivesicular body protein 2a; Probable core component of the endosomal sorting required for transport complex III (ESCRT-III) which is involved in multivesicular bodies (MVBs) formation and sorting of endosomal cargo proteins into MVBs. MVBs contain intraluminal vesicles (ILVs) that are generated by invagination and scission from the limiting membrane of the endosome and mostly are delivered to lysosomes enabling degradation of membrane proteins, such as stimulated growth factor receptors, lysosomal enzymes and lipids. The MVB pathway appears to require the sequential functio [...]
TSR3	Ribosome biogenesis protein TSR3 homolog; Probable pre-rRNA processing protein involved in ribosome biogenesis.	AP1B1	AP-1 complex subunit beta-1; Subunit of clathrin-associated adaptor protein complex 1 that plays a role in protein sorting in the late-Golgi/trans-Golgi network (TGN) and/or endosomes. The AP complexes mediate both the recruitment of clathrin to membranes and the recognition of sorting signals within the cytosolic tails of transmembrane cargo molecules.	G3BP1	Ras GTPase-activating protein-binding protein 1; ATP- and magnesium-dependent helicase that plays an essential role in innate immunity. Participates in the DNA- triggered cGAS/STING pathway by promoting the DNA binding and activation of CGAS. Enhances also DDX58-induced type I interferon production probably by helping DDX58 at sensing pathogenic RNA. In addition, plays an essential role in stress granule formation. Unwinds preferentially partial DNA and RNA duplexes having a 17 bp annealed portion and either a hanging 3' tail or hanging tails at both 5'- and 3'-ends. Unwinds DNA/DNA, R [...]	USP21	Ubiquitin carboxyl-terminal hydrolase 21; Deubiquitinates histone H2A, a specific tag for epigenetic transcriptional repression, thereby acting as a coactivator. Deubiquitination of histone H2A releaves the repression of di- and trimethylation of histone H3 at 'Lys-4', resulting in regulation of transcriptional initiation. Regulates gene expression via histone H2A deubiquitination (By similarity). Also capable of removing NEDD8 from NEDD8 conjugates but has no effect on Sentrin-1 conjugates. Deubiquitinates BAZ2A/TIP5 leading to its stabilization.	PKMYT1	Membrane-associated tyrosine- and threonine-specific cdc2-inhibitory kinase; Acts as a negative regulator of entry into mitosis (G2 to M transition) by phosphorylation of the CDK1 kinase specifically when CDK1 is complexed to cyclins. Mediates phosphorylation of CDK1 predominantly on 'Thr-14'. Also involved in Golgi fragmentation. May be involved in phosphorylation of CDK1 on 'Tyr-15' to a lesser degree, however tyrosine kinase activity is unclear and may be indirect. May be a downstream target of Notch signaling pathway during eye development. Belongs to the protein kinase superfamily [...]
ELAVL2	ELAV-like protein 2; RNA-binding protein that binds to the 3' untranslated region (3'UTR) of target mRNAs (By similarity). Seems to recognize a GAAA motif (By similarity). Can bind to its own 3'UTR, the FOS 3'UTR and the ID 3'UTR (By similarity); Belongs to the RRM elav family.	HIRIP3	HIRA-interacting protein 3; May play a role in chromatin function and histone metabolism via its interaction with HIRA and histones.	CNOT3	CCR4-NOT transcription complex subunit 3; Component of the CCR4-NOT complex which is one of the major cellular mRNA deadenylases and is linked to various cellular processes including bulk mRNA degradation, miRNA-mediated repression, translational repression during translational initiation and general transcription regulation. Additional complex functions may be a consequence of its influence on mRNA expression. May be involved in metabolic regulation; may be involved in recruitment of the CCR4-NOT complex to deadenylation target mRNAs involved in energy metabolism. Involved in mitotic [...]	SAP130	Histone deacetylase complex subunit SAP130; Acts as a transcriptional repressor. May function in the assembly and/or enzymatic activity of the mSin3A corepressor complex or in mediating interactions between the complex and other regulatory complexes.	SIRT5	NAD-dependent protein deacylase sirtuin-5, mitochondrial; NAD-dependent lysine demalonylase, desuccinylase and deglutarylase that specifically removes malonyl, succinyl and glutaryl groups on target proteins. Activates CPS1 and contributes to the regulation of blood ammonia levels during prolonged fasting: acts by mediating desuccinylation and deglutarylation of CPS1, thereby increasing CPS1 activity in response to elevated NAD levels during fasting. Activates SOD1 by mediating its desuccinylation, leading to reduced reactive oxygen species. Activates SHMT2 by mediating its desuccinyla [...]
BUB1	Mitotic checkpoint serine/threonine-protein kinase BUB1; Serine/threonine-protein kinase that performs 2 crucial functions during mitosis: it is essential for spindle-assembly checkpoint signaling and for correct chromosome alignment. Has a key role in the assembly of checkpoint proteins at the kinetochore, being required for the subsequent localization of CENPF, BUB1B, CENPE and MAD2L1. Required for the kinetochore localization of PLK1. Required for centromeric enrichment of AUKRB in prometaphase. Plays an important role in defining SGO1 localization and thereby affects sister chromat [...]	GNAS	Guanine nucleotide-binding protein G(s) subunit alpha isoforms XLas; Guanine nucleotide-binding proteins (G proteins) function as transducers in numerous signaling pathways controlled by G protein- coupled receptors (GPCRs). Signaling involves the activation of adenylyl cyclases, resulting in increased levels of the signaling molecule cAMP. GNAS functions downstream of several GPCRs, including beta-adrenergic receptors. XLas isoforms interact with the same set of receptors as GNAS isoforms (By similarity).	FBRS	Probable fibrosin-1; Fibrosin.	NDE1	Nuclear distribution protein nudE homolog 1; Required for centrosome duplication and formation and function of the mitotic spindle. Essential for the development of the cerebral cortex. May regulate the production of neurons by controlling the orientation of the mitotic spindle during division of cortical neuronal progenitors of the proliferative ventricular zone of the brain. Orientation of the division plane perpendicular to the layers of the cortex gives rise to two proliferative neuronal progenitors whereas parallel orientation of the division plane yields one proliferative neurona [...]	ANGPT4	Angiopoietin-4; Binds to TEK/TIE2, modulating ANGPT1 signaling. Can induce tyrosine phosphorylation of TEK/TIE2. Promotes endothelial cell survival, migration and angiogenesis.
CTNND1	Catenin delta-1; Key regulator of cell-cell adhesion that associates with and regulates the cell adhesion properties of both C-, E- and N-cadherins, being critical for their surface stability. Beside cell-cell adhesion, regulates gene transcription through several transcription factors including ZBTB33/Kaiso2 and GLIS2, and the activity of Rho family GTPases and downstream cytoskeletal dynamics. Implicated both in cell transformation by SRC and in ligand-induced receptor signaling through the EGF, PDGF, CSF-1 and ERBB2 receptors. Belongs to the beta-catenin family.	NOP53	Ribosome biogenesis protein NOP53; Nucleolar protein which is involved in the integration of the 5S RNP into the ribosomal large subunit during ribosome biogenesis. In ribosome biogenesis, may also play a role in rRNA transcription. Also functions as a nucleolar sensor that regulates the activation of p53/TP53 in response to ribosome biogenesis perturbation, DNA damage and other stress conditions. DNA damage or perturbation of ribosome biogenesis disrupt the interaction between NOP53 and RPL11 allowing RPL11 transport to the nucleoplasm where it can inhibit MDM2 and allow p53/TP53 acti [...]	HIRIP3	HIRA-interacting protein 3; May play a role in chromatin function and histone metabolism via its interaction with HIRA and histones.	AGO2	Protein argonaute-2; Required for RNA-mediated gene silencing (RNAi) by the RNA- induced silencing complex (RISC). The 'minimal RISC' appears to include AGO2 bound to a short guide RNA such as a microRNA (miRNA) or short interfering RNA (siRNA). These guide RNAs direct RISC to complementary mRNAs that are targets for RISC-mediated gene silencing. The precise mechanism of gene silencing depends on the degree of complementarity between the miRNA or siRNA and its target. Binding of RISC to a perfectly complementary mRNA generally results in silencing due to endonucleolytic cleavage of the [...]	IMP4	U3 small nucleolar ribonucleoprotein protein IMP4; Component of the 60-80S U3 small nucleolar ribonucleoprotein (U3 snoRNP). Required for the early cleavages during pre-18S ribosomal RNA processing.
PKN3	Serine/threonine-protein kinase N3; Contributes to invasiveness in malignant prostate cancer.	SRSF9	Serine/arginine-rich splicing factor 9; Plays a role in constitutive splicing and can modulate the selection of alternative splice sites. Represses the splicing of MAPT/Tau exon 10. Belongs to the splicing factor SR family.	PDIK1L	Serine/threonine-protein kinase PDIK1L; PDLIM1 interacting kinase 1 like.	EPHB2	Ephrin type-B receptor 2; Receptor tyrosine kinase which binds promiscuously transmembrane ephrin-B family ligands residing on adjacent cells, leading to contact-dependent bidirectional signaling into neighboring cells. The signaling pathway downstream of the receptor is referred to as forward signaling while the signaling pathway downstream of the ephrin ligand is referred to as reverse signaling. Functions in axon guidance during development. Involved in the guidance of commissural axons, that form a major interhemispheric connection between the 2 temporal lobes of the cerebral corte [...]	BHLHE40	Class E basic helix-loop-helix protein 40; Transcriptional repressor involved in the regulation of the circadian rhythm by negatively regulating the activity of the clock genes and clock-controlled genes. Acts as the negative limb of a novel autoregulatory feedback loop (DEC loop) which differs from the one formed by the PER and CRY transcriptional repressors (PER/CRY loop). Both these loops are interlocked as it represses the expression of PER1/2 and in turn is repressed by PER1/2 and CRY1/2. Represses the activity of the circadian transcriptional activator: CLOCK- ARNTL/BMAL1|ARNTL2/ [...]
DNAJC13	DnaJ homolog subfamily C member 13; Involved in membrane trafficking through early endosomes, such as the early endosome to recycling endosome transport implicated in the recycling of transferrin and the early endosome to late endosome transport implicated in degradation of EGF and EGFR. Involved in the regulation of endosomal membrane tubulation and regulates th dynamics of SNX1 on the endosomal membrane; via association with WASHC2 may link the WASH complex to the retromer SNX-BAR subcomplex.	GRB2	Growth factor receptor-bound protein 2; Adapter protein that provides a critical link between cell surface growth factor receptors and the Ras signaling pathway; Belongs to the GRB2/sem-5/DRK family.	CHCHD4	Mitochondrial intermembrane space import and assembly protein 40; Central component of a redox-sensitive mitochondrial intermembrane space import machinery which is required for the biogenesis of respiratory chain complexes. Functions as chaperone and catalyzes the formation of disulfide bonds in substrate proteins, such as COX17, COX19, MICU1 and COA7. Required for the import and folding of small cysteine-containing proteins (small Tim) in the mitochondrial intermembrane space (IMS). Required for the import of COA7 in the IMS. Precursor proteins to be imported into the IMS are translo [...]	HEATR6	HEAT repeat-containing protein 6; Amplification-dependent oncogene.	LPCAT4	Lysophospholipid acyltransferase LPCAT4; Displays acyl-CoA-dependent lysophospholipid acyltransferase activity with a subset of lysophospholipids as substrates; converts lysophosphatidylethanolamine to phosphatidylethanolamine, lysophosphatidylcholine to phosphatidycholine, 1-alkenyl- lysophatidylethanolamine to 1-alkenyl-phosphatidylethanolamine, lysophosphatidylglycerol and alkyl-lysophosphatidylcholine to phosphatidylglycerol and alkyl-phosphatidylcholine, respectively. In contrast, has no lysophosphatidylinositol, glycerol-3-phosphate, diacylglycerol or lysophosphatidic acid acyltr [...]
GPSM2	G-protein-signaling modulator 2; Plays an important role in mitotic spindle pole organization via its interaction with NUMA1. Required for cortical dynein-dynactin complex recruitment during metaphase. Plays a role in metaphase spindle orientation. Plays also an important role in asymmetric cell divisions. Has guanine nucleotide dissociation inhibitor (GDI) activity towards G(i) alpha proteins, such as GNAI1 and GNAI3, and thereby regulates their activity (By similarity).	MSANTD3	Myb/SANT-like DNA-binding domain-containing protein 3; Myb/SANT DNA binding domain containing 3; Belongs to the MSANTD3 family.	PTCH2	Protein patched homolog 2; Plays a role in the control of cellular growth. May have a role in epidermal development. May act as a receptor for Sonic hedgehog (SHH); Belongs to the patched family.	FTSJ3	pre-rRNA 2'-O-ribose RNA methyltransferase FTSJ3; RNA 2'-O-methyltransferase involved in the processing of the 34S pre-rRNA to 18S rRNA and in 40S ribosomal subunit formation.	HABP4	Intracellular hyaluronan-binding protein 4; RNA-binding protein that plays a role in the regulation of transcription, pre-mRNA splicing and mRNA translation. Negatively regulates DNA-binding activity of the transcription factor MEF2C in myocardial cells in response to mechanical stress (By similarity). Plays a role in pre-mRNA splicing regulation. Binds (via C-terminus) to poly(U) RNA. Involved in mRNA translation regulation, probably at the initiation step. Seems to play a role in PML-nuclear bodies formation.
TNIK	TRAF2 and NCK-interacting protein kinase; Serine/threonine kinase that acts as an essential activator of the Wnt signaling pathway. Recruited to promoters of Wnt target genes and required to activate their expression. May act by phosphorylating TCF4/TCF7L2. Appears to act upstream of the JUN N- terminal pathway. May play a role in the response to environmental stress. Part of a signaling complex composed of NEDD4, RAP2A and TNIK which regulates neuronal dendrite extension and arborization during development. More generally, it may play a role in cytoskeletal rearrangements and regulate [...]	SAP130	Histone deacetylase complex subunit SAP130; Acts as a transcriptional repressor. May function in the assembly and/or enzymatic activity of the mSin3A corepressor complex or in mediating interactions between the complex and other regulatory complexes.	UBAP2	Ubiquitin associated protein 2.	TRMT1	tRNA (guanine(26)-N(2))-dimethyltransferase; Dimethylates a single guanine residue at position 26 of most tRNAs using S-adenosyl-L-methionine as donor of the methyl groups.	GTF3A	Transcription factor IIIA; Involved in ribosomal large subunit biogenesis. Binds the approximately 50 base pairs internal control region (ICR) of 5S ribosomal RNA genes. It is required for their RNA polymerase III- dependent transcription and may also maintain the transcription of other genes. Also binds the transcribed 5S RNA's (By similarity).
PYCR3	Pyrroline-5-carboxylate reductase 3; Enzyme that catalyzes the last step in proline biosynthesis. Proline is synthesized from either glutamate or ornithine; both are converted to pyrroline-5-carboxylate (P5C), and then to proline via pyrroline-5-carboxylate reductases (PYCRs). PYCRL is exclusively linked to the conversion of ornithine to proline.	POLR3GL	DNA-directed RNA polymerase III subunit RPC7-like; DNA-dependent RNA polymerase catalyzes the transcription of DNA into RNA using the four ribonucleoside triphosphates as substrates. Specific peripheric component of RNA polymerase III which synthesizes small RNAs, such as 5S rRNA and tRNAs; Belongs to the eukaryotic RPC7 RNA polymerase subunit family.	DDX51	ATP-dependent RNA helicase DDX51; ATP-binding RNA helicase involved in the biogenesis of 60S ribosomal subunits; Belongs to the DEAD box helicase family. DDX51/DBP6 subfamily.	DNAJB12	DnaJ homolog subfamily B member 12; Acts as a co-chaperone with HSPA8/Hsc70; required to promote protein folding and trafficking, prevent aggregation of client proteins, and promote unfolded proteins to endoplasmic reticulum- associated degradation (ERAD) pathway. Acts by determining HSPA8/Hsc70's ATPase and polypeptide-binding activities. Can also act independently of HSPA8/Hsc70: together with DNAJB14, acts as a chaperone that promotes maturation of potassium channels KCND2 and KCNH2 by stabilizing nascent channel subunits and assembling them into tetramers. While stabilization of na [...]	GABPA	GA-binding protein alpha chain; Transcription factor capable of interacting with purine rich repeats (GA repeats). Necessary for the expression of the Adenovirus E4 gene; Belongs to the ETS family.
KHSRP	Far upstream element-binding protein 2; Binds to the dendritic targeting element and may play a role in mRNA trafficking (By similarity). Part of a ternary complex that binds to the downstream control sequence (DCS) of the pre-mRNA. Mediates exon inclusion in transcripts that are subject to tissue- specific alternative splicing. May interact with single-stranded DNA from the far-upstream element (FUSE). May activate gene expression. Also involved in degradation of inherently unstable mRNAs that contain AU-rich elements (AREs) in their 3'-UTR, possibly by recruiting degradation machiner [...]	EPRS1	Bifunctional glutamate/proline--tRNA ligase; Multifunctional protein which is primarily part of the aminoacyl-tRNA synthetase multienzyme complex, also know as multisynthetase complex, that catalyzes the attachment of the cognate amino acid to the corresponding tRNA in a two-step reaction: the amino acid is first activated by ATP to form a covalent intermediate with AMP and is then transferred to the acceptor end of the cognate tRNA. The phosphorylation of EPRS1, induced by interferon-gamma, dissociates the protein from the aminoacyl-tRNA synthetase multienzyme complex and recruits it [...]	WARS1	Tryptophan--tRNA ligase, cytoplasmic; Isoform 1, isoform 2 and T1-TrpRS have aminoacylation activity while T2-TrpRS lacks it. Isoform 2, T1-TrpRS and T2-TrpRS possess angiostatic activity whereas isoform 1 lacks it. T2-TrpRS inhibits fluid shear stress-activated responses of endothelial cells. Regulates ERK, Akt, and eNOS activation pathways that are associated with angiogenesis, cytoskeletal reorganization and shear stress- responsive gene expression.	DPP3	Dipeptidyl peptidase 3; Cleaves and degrades bioactive peptides, including angiotensin, Leu-enkephalin and Met-enkephalin. Also cleaves Arg-Arg-beta-naphthylamide (in vitro).	PLAA	Phospholipase A-2-activating protein; Plays a role in protein ubiquitination, sorting and degradation through its association with VCP. Involved in ubiquitin-mediated membrane proteins trafficking to late endosomes in an ESCRT-dependent manner, and hence plays a role in synaptic vesicle recycling (By similarity). May play a role in macroautophagy, regulating for instance the clearance of damaged lysosomes. Plays a role in cerebellar Purkinje cell development (By similarity). Positively regulates cytosolic and calcium-independent phospholipase A2 activities in a tumor necrosis factor al [...]
SETD4	SET domain containing 4; Belongs to the class V-like SAM-binding methyltransferase superfamily. SETD4 family.	ZNF207	BUB3-interacting and GLEBS motif-containing protein ZNF207; Kinetochore- and microtubule-binding protein that plays a key role in spindle assembly. ZNF207/BuGZ is mainly composed of disordered low- complexity regions and undergoes phase transition or coacervation to form temperature-dependent liquid droplets. Coacervation promotes microtubule bundling and concentrates tubulin, promoting microtubule polymerization and assembly of spindle and spindle matrix by concentrating its building blocks. Also acts as a regulator of mitotic chromosome alignment by mediating the stability and kineto [...]	RANBP1	Ran-specific GTPase-activating protein; Plays a role in RAN-dependent nucleocytoplasmic transport. Alleviates the TNPO1-dependent inhibition of RAN GTPase activity and mediates the dissociation of RAN from proteins involved in transport into the nucleus (By similarity). Induces a conformation change in the complex formed by XPO1 and RAN that triggers the release of the nuclear export signal of cargo proteins. Promotes the disassembly of the complex formed by RAN and importin beta. Promotes dissociation of RAN from a complex with KPNA2 and CSE1L (By similarity). Required for normal mito [...]	SMAD2	Mothers against decapentaplegic homolog 2; Receptor-regulated SMAD (R-SMAD) that is an intracellular signal transducer and transcriptional modulator activated by TGF-beta (transforming growth factor) and activin type 1 receptor kinases. Binds the TRE element in the promoter region of many genes that are regulated by TGF-beta and, on formation of the SMAD2/SMAD4 complex, activates transcription. May act as a tumor suppressor in colorectal carcinoma. Positively regulates PDPK1 kinase activity by stimulating its dissociation from the 14-3-3 protein YWHAQ which acts as a negative regulator.	RPS19	40S ribosomal protein S19; Required for pre-rRNA processing and maturation of 40S ribosomal subunits; Belongs to the eukaryotic ribosomal protein eS19 family.
EPRS1	Bifunctional glutamate/proline--tRNA ligase; Multifunctional protein which is primarily part of the aminoacyl-tRNA synthetase multienzyme complex, also know as multisynthetase complex, that catalyzes the attachment of the cognate amino acid to the corresponding tRNA in a two-step reaction: the amino acid is first activated by ATP to form a covalent intermediate with AMP and is then transferred to the acceptor end of the cognate tRNA. The phosphorylation of EPRS1, induced by interferon-gamma, dissociates the protein from the aminoacyl-tRNA synthetase multienzyme complex and recruits it [...]	ELL2	RNA polymerase II elongation factor ELL2; Elongation factor component of the super elongation complex (SEC), a complex required to increase the catalytic rate of RNA polymerase II transcription by suppressing transient pausing by the polymerase at multiple sites along the DNA. Component of the little elongation complex (LEC), a complex required to regulate small nuclear RNA (snRNA) gene transcription by RNA polymerase II and III. Plays a role in immunoglobulin secretion in plasma cells: directs efficient alternative mRNA processing, influencing both proximal poly(A) site choice and exo [...]	LRIG3	Leucine-rich repeats and immunoglobulin-like domains protein 3; May play a role in craniofacial and inner ear morphogenesis during embryonic development. May act within the otic vesicle epithelium to control formation of the lateral semicircular canal in the inner ear, possibly by restricting the expression of NTN1 (By similarity).	SZRD1	SUZ RNA binding domain containing 1.	NCOA2	Nuclear receptor coactivator 2; Transcriptional coactivator for steroid receptors and nuclear receptors. Coactivator of the steroid binding domain (AF-2) but not of the modulating N-terminal domain (AF-1). Required with NCOA1 to control energy balance between white and brown adipose tissues. Critical regulator of glucose metabolism regulation, acts as RORA coactivator to specifically modulate G6PC expression. Involved in the positive regulation of the transcriptional activity of the glucocorticoid receptor NR3C1 by sumoylation enhancer RWDD3. Positively regulates the circadian clock by [...]
HYOU1	Hypoxia up-regulated protein 1; Has a pivotal role in cytoprotective cellular mechanisms triggered by oxygen deprivation. May play a role as a molecular chaperone and participate in protein folding. Belongs to the heat shock protein 70 family.	MRTO4	mRNA turnover protein 4 homolog; Component of the ribosome assembly machinery. Nuclear paralog of the ribosomal protein P0, it binds pre-60S subunits at an early stage of assembly in the nucleolus, and is replaced by P0 in cytoplasmic pre-60S subunits and mature 80S ribosomes.	ATXN7L3	Ataxin-7-like protein 3; Component of the transcription regulatory histone acetylation (HAT) complex SAGA, a multiprotein complex that activates transcription by remodeling chromatin and mediating histone acetylation and deubiquitination. Within the SAGA complex, participates in a subcomplex that specifically deubiquitinates both histones H2A and H2B. The SAGA complex is recruited to specific gene promoters by activators such as MYC, where it is required for transcription. Required for nuclear receptor-mediated transactivation. Within the complex, it is required to recruit USP22 and EN [...]	NEK9	Serine/threonine-protein kinase Nek9; Pleiotropic regulator of mitotic progression, participating in the control of spindle dynamics and chromosome separation. Phosphorylates different histones, myelin basic protein, beta-casein, and BICD2. Phosphorylates histone H3 on serine and threonine residues and beta-casein on serine residues. Important for G1/S transition and S phase progression. Phosphorylates NEK6 and NEK7 and stimulates their activity by releasing the autoinhibitory functions of Tyr-108 and Tyr- 97 respectively.	LGALS3	Galectin-3; Galactose-specific lectin which binds IgE. May mediate with the alpha-3, beta-1 integrin the stimulation by CSPG4 of endothelial cells migration. Together with DMBT1, required for terminal differentiation of columnar epithelial cells during early embryogenesis (By similarity). In the nucleus: acts as a pre-mRNA splicing factor. Involved in acute inflammatory responses including neutrophil activation and adhesion, chemoattraction of monocytes macrophages, opsonization of apoptotic neutrophils, and activation of mast cells. Together with TRIM16, coordinates the recognition of [...]
ABCC6	Multidrug resistance-associated protein 6; [Isoform 1]: May participate directly in the active transport of drugs into subcellular organelles or influence drug distribution indirectly. Transports glutathione conjugates as leukotriene-c4 (LTC4) and N-ethylmaleimide S-glutathione (NEM-GS). Belongs to the ABC transporter superfamily. ABCC family. Conjugate transporter (TC 3.A.1.208) subfamily.	SLC25A26	S-adenosylmethionine mitochondrial carrier protein; Mitochondrial solute carriers shuttle metabolites, nucleotides, and cofactors through the mitochondrial inner membrane. Specifically mediates the transport of S-adenosylmethionine (SAM) into the mitochondria.	NF2	Merlin; Probable regulator of the Hippo/SWH (Sav/Wts/Hpo) signaling pathway, a signaling pathway that plays a pivotal role in tumor suppression by restricting proliferation and promoting apoptosis. Along with WWC1 can synergistically induce the phosphorylation of LATS1 and LATS2 and can probably function in the regulation of the Hippo/SWH (Sav/Wts/Hpo) signaling pathway. May act as a membrane stabilizing protein. May inhibit PI3 kinase by binding to AGAP2 and impairing its stimulating activity. Suppresses cell proliferation and tumorigenesis by inhibiting the CUL4A-RBX1-DDB1-VprBP/DCAF [...]	MRTO4	mRNA turnover protein 4 homolog; Component of the ribosome assembly machinery. Nuclear paralog of the ribosomal protein P0, it binds pre-60S subunits at an early stage of assembly in the nucleolus, and is replaced by P0 in cytoplasmic pre-60S subunits and mature 80S ribosomes.	TAOK2	Serine/threonine-protein kinase TAO2; Serine/threonine-protein kinase involved in different processes such as membrane blebbing and apoptotic bodies formation DNA damage response and MAPK14/p38 MAPK stress-activated MAPK cascade. Phosphorylates itself, MBP, activated MAPK8, MAP2K3, MAP2K6 and tubulins. Activates the MAPK14/p38 MAPK signaling pathway through the specific activation and phosphorylation of the upstream MAP2K3 and MAP2K6 kinases. In response to DNA damage, involved in the G2/M transition DNA damage checkpoint by activating the p38/MAPK14 stress- activated MAPK cascade, pro [...]
SH3RF1	E3 ubiquitin-protein ligase SH3RF1; Has E3 ubiquitin-protein ligase activity. In the absence of an external substrate, it can catalyze self-ubiquitination. Stimulates ubiquitination of potassium channel KCNJ1, enhancing it's dynamin-dependent and clathrin- independent endocytosis. Acts as a scaffold protein that coordinates with MAPK8IP1/JIP1 in organizing different components of the JNK pathway, including RAC1 or RAC2, MAP3K11/MLK3 or MAP3K7/TAK1, MAP2K7/MKK7, MAPK8/JNK1 and/or MAPK9/JNK2 into a functional multiprotein complex to ensure the effective activation of the JNK signaling pa [...]	LRP4	Low-density lipoprotein receptor-related protein 4; Mediates SOST-dependent inhibition of bone formation. Functions as a specific facilitator of SOST-mediated inhibition of Wnt signaling. Plays a key role in the formation and the maintenance of the neuromuscular junction (NMJ), the synapse between motor neuron and skeletal muscle. Directly binds AGRIN and recruits it to the MUSK signaling complex. Mediates the AGRIN-induced phosphorylation of MUSK, the kinase of the complex. The activation of MUSK in myotubes induces the formation of NMJ by regulating different processes including the [...]	ELOB	Elongin-B; SIII, also known as elongin, is a general transcription elongation factor that increases the RNA polymerase II transcription elongation past template-encoded arresting sites. Subunit A is transcriptionally active and its transcription activity is strongly enhanced by binding to the dimeric complex of the SIII regulatory subunits B and C (elongin BC complex). In embryonic stem cells, the elongin BC complex is recruited by EPOP to Polycomb group (PcG) target genes in order generate genomic region that display both active and repressive chromatin properties, an important featur [...]	RNF125	E3 ubiquitin-protein ligase RNF125; E3 ubiquitin-protein ligase that mediates ubiquitination and subsequent proteasomal degradation of target proteins, such as DDX58/RIG-I, MAVS/IPS1, IFIH1/MDA5, JAK1 and p53/TP53. Acts as a negative regulator of type I interferon production by mediating ubiquitination of DDX58/RIG-I at 'Lys-181', leading to DDX58/RIG-I degradation. Mediates ubiquitination and subsequent degradation of p53/TP53. Mediates ubiquitination and subsequent degradation of JAK1. Acts as a positive regulator of T-cell activation.	PSMC1	26S proteasome regulatory subunit 4; Component of the 26S proteasome, a multiprotein complex involved in the ATP-dependent degradation of ubiquitinated proteins. This complex plays a key role in the maintenance of protein homeostasis by removing misfolded or damaged proteins, which could impair cellular functions, and by removing proteins whose functions are no longer required. Therefore, the proteasome participates in numerous cellular processes, including cell cycle progression, apoptosis, or DNA damage repair. PSMC1 belongs to the heterohexameric ring of AAA (ATPases associated with [...]
MTMR3	Myotubularin-related protein 3; Phosphatase that acts on lipids with a phosphoinositol headgroup. Has phosphatase activity towards phosphatidylinositol 3- phosphate and phosphatidylinositol 3,5-bisphosphate. May also dephosphorylate proteins phosphorylated on Ser, Thr, and Tyr residues.	POLR3D	DNA-directed RNA polymerase III subunit RPC4; DNA-dependent RNA polymerase catalyzes the transcription of DNA into RNA using the four ribonucleoside triphosphates as substrates. Specific peripheric component of RNA polymerase III which synthesizes small RNAs, such as 5S rRNA and tRNAs. Plays a key role in sensing and limiting infection by intracellular bacteria and DNA viruses. Acts as nuclear and cytosolic DNA sensor involved in innate immune response. Can sense non-self dsDNA that serves as template for transcription into dsRNA. The non-self RNA polymerase III transcripts, such as Ep [...]	MDM2	E3 ubiquitin-protein ligase Mdm2; E3 ubiquitin-protein ligase that mediates ubiquitination of p53/TP53, leading to its degradation by the proteasome. Inhibits p53/TP53- and p73/TP73-mediated cell cycle arrest and apoptosis by binding its transcriptional activation domain. Also acts as a ubiquitin ligase E3 toward itself and ARRB1. Permits the nuclear export of p53/TP53. Promotes proteasome-dependent ubiquitin-independent degradation of retinoblastoma RB1 protein. Inhibits DAXX-mediated apoptosis by inducing its ubiquitination and degradation. Component of the TRIM28/KAP1-MDM2-p53/TP53 [...]	MYL12B	Myosin regulatory light chain 12B; Myosin regulatory subunit that plays an important role in regulation of both smooth muscle and nonmuscle cell contractile activity via its phosphorylation. Phosphorylation triggers actin polymerization in vascular smooth muscle. Implicated in cytokinesis, receptor capping, and cell locomotion.	TTC9C	Tetratricopeptide repeat domain 9C; Belongs to the TTC9 family.
CFH	Complement factor H; Glycoprotein that plays an essential role in maintaining a well-balanced immune response by modulating complement activation. Acts as a soluble inhibitor of complement, where its binding to self markers such as glycan structures prevents complement activation and amplification on cell surfaces. Accelerates the decay of the complement alternative pathway (AP) C3 convertase C3bBb, thus preventing local formation of more C3b, the central player of the complement amplification loop. As a cofactor of the serine protease factor I, CFH also regulates proteolytic degradati [...]	EPHA4	Ephrin type-A receptor 4; Receptor tyrosine kinase which binds membrane-bound ephrin family ligands residing on adjacent cells, leading to contact-dependent bidirectional signaling into neighboring cells. The signaling pathway downstream of the receptor is referred to as forward signaling while the signaling pathway downstream of the ephrin ligand is referred to as reverse signaling. Highly promiscuous, it has the unique property among Eph receptors to bind and to be physiologically activated by both GPI- anchored ephrin-A and transmembrane ephrin-B ligands including EFNA1 and EFNB3. U [...]	GLUL	Glutamine synthetase; Glutamine synthetase that catalyzes the ATP-dependent conversion of glutamate and ammonia to glutamine. Its role depends on tissue localization: in the brain, it regulates the levels of toxic ammonia and converts neurotoxic glutamate to harmless glutamine, whereas in the liver, it is one of the enzymes responsible for the removal of ammonia (By similarity). Essential for proliferation of fetal skin fibroblasts. Independently of its glutamine synthetase activity, required for endothelial cell migration during vascular development: acts by regulating membrane locali [...]	KDM5B	Lysine-specific demethylase 5B; Histone demethylase that demethylates 'Lys-4' of histone H3, thereby playing a central role in histone code. Does not demethylate histone H3 'Lys-9' or H3 'Lys-27'. Demethylates trimethylated, dimethylated and monomethylated H3 'Lys-4'. Acts as a transcriptional corepressor for FOXG1B and PAX9. Favors the proliferation of breast cancer cells by repressing tumor suppressor genes such as BRCA1 and HOXA5. In contrast, may act as a tumor suppressor for melanoma. Represses the CLOCK-ARNTL/BMAL1 heterodimer-mediated transcriptional activation of the core clock [...]	MTFR1	Mitochondrial fission regulator 1; May play a role in mitochondrial aerobic respiration. May also regulate mitochondrial organization and fission (By similarity).
NEMP1	Nuclear envelope integral membrane protein 1.	IFRD2	Interferon related developmental regulator 2.	CARM1	Histone-arginine methyltransferase CARM1; Methylates (mono- and asymmetric dimethylation) the guanidino nitrogens of arginyl residues in several proteins involved in DNA packaging, transcription regulation, pre-mRNA splicing, and mRNA stability. Recruited to promoters upon gene activation together with histone acetyltransferases from EP300/P300 and p160 families, methylates histone H3 at 'Arg-17' (H3R17me), forming mainly asymmetric dimethylarginine (H3R17me2a), leading to activate transcription via chromatin remodeling. During nuclear hormone receptor activation and TCF7L2/TCF4 activa [...]	MCRS1	Microspherule protein 1; Modulates the transcription repressor activity of DAXX by recruiting it to the nucleolus. As part of the NSL complex it may be involved in acetylation of nucleosomal histone H4 on several lysine residues. Putative regulatory component of the chromatin remodeling INO80 complex which is involved in transcriptional regulation, DNA replication and probably DNA repair. May also be an inhibitor of TERT telomerase activity. Binds to G-quadruplex structures in mRNA. Binds to RNA homopolymer poly(G) and poly(U).	REXO4	REX4 homolog, 3'-5' exonuclease.
ERN1	Serine/threonine-protein kinase/endoribonuclease IRE1; Serine/threonine-protein kinase and endoribonuclease that acts as a key sensor for the endoplasmic reticulum unfolded protein response (UPR). In unstressed cells, the endoplasmic reticulum luminal domain is maintained in its inactive monomeric state by binding to the endoplasmic reticulum chaperone HSPA5/BiP. Accumulation of misfolded protein in the endoplasmic reticulum causes release of HSPA5/BiP, allowing the luminal domain to homodimerize, promoting autophosphorylation of the kinase domain and subsequent activation of the endor [...]	NATD1	Protein NATD1; N-acetyltransferase domain containing 1.	SMARCA5	SWI/SNF-related matrix-associated actin-dependent regulator of chromatin subfamily A member 5; Helicase that possesses intrinsic ATP-dependent nucleosome- remodeling activity. Complexes containing SMARCA5 are capable of forming ordered nucleosome arrays on chromatin; this may require intact histone H4 tails. Also required for replication of pericentric heterochromatin in S-phase specifically in conjunction with BAZ1A. Probably plays a role in repression of polI dependent transcription of the rDNA locus, through the recruitment of the SIN3/HDAC1 corepressor complex to the rDNA promoter. [...]	C9orf72	Guanine nucleotide exchange C9orf72; Component of the C9orf72-SMCR8 complex, a complex that has guanine nucleotide exchange factor (GEF) activity and regulates autophagy. In the complex, C9orf72 and SMCR8 probably constitute the catalytic subunits that promote the exchange of GDP to GTP, converting inactive GDP-bound RAB8A and RAB39B into their active GTP- bound form, thereby promoting autophagosome maturation. The C9orf72-SMCR8 complex also acts as a regulator of autophagy initiation by interacting with the ATG1/ULK1 kinase complex and modulating its protein kinase activity. Positivel [...]	TMEM132A	Transmembrane protein 132A; May play a role in embryonic and postnatal development of the brain. Increased resistance to cell death induced by serum starvation in cultured cells. Regulates cAMP-induced GFAP gene expression via STAT3 phosphorylation (By similarity); Belongs to the TMEM132 family.
TIMMDC1	Complex I assembly factor TIMMDC1, mitochondrial; Chaperone protein involved in the assembly of the mitochondrial NADH:ubiquinone oxidoreductase complex (complex I). Participates in constructing the membrane arm of complex I. Belongs to the Tim17/Tim22/Tim23 family.	USP10	Ubiquitin carboxyl-terminal hydrolase 10; Hydrolase that can remove conjugated ubiquitin from target proteins such as p53/TP53, BECN1, SNX3 and CFTR. Acts as an essential regulator of p53/TP53 stability: in unstressed cells, specifically deubiquitinates p53/TP53 in the cytoplasm, leading to counteract MDM2 action and stabilize p53/TP53. Following DNA damage, translocates to the nucleus and deubiquitinates p53/TP53, leading to regulate the p53/TP53-dependent DNA damage response. Component of a regulatory loop that controls autophagy and p53/TP53 levels: mediates deubiquitination of BECN [...]	TTC17	Tetratricopeptide repeat protein 17; Plays a role in primary ciliogenesis by modulating actin polymerization.	XRN2	5'-3' exoribonuclease 2; Possesses 5'->3' exoribonuclease activity (By similarity). May promote the termination of transcription by RNA polymerase II. During transcription termination, cleavage at the polyadenylation site liberates a 5' fragment which is subsequently processed to form the mature mRNA and a 3' fragment which remains attached to the elongating polymerase. The processive degradation of this 3' fragment by this protein may promote termination of transcription. Binds to RNA polymerase II (RNAp II) transcription termination R-loops formed by G- rich pause sites. Belongs to t [...]	JARID2	Protein Jumonji; Regulator of histone methyltransferase complexes that plays an essential role in embryonic development, including heart and liver development, neural tube fusion process and hematopoiesis. Acts by modulating histone methyltransferase activity and promoting the recruitment of histone methyltransferase complexes to their target genes. Binds DNA and mediates the recruitment of the PRC2 complex to target genes in embryonic stem cells. Does not have histone demethylase activity but regulates activity of various histone methyltransferase complexes. In embryonic stem cells, i [...]
OTUD5	OTU domain-containing protein 5; Deubiquitinating enzyme that functions as negative regulator of the innate immune system. Acts via TRAF3 deubiquitination and subsequent suppression of type I interferon (IFN) production. Has peptidase activity towards 'Lys-48'- and 'Lys-63'-linked polyubiquitin chains. Can also cleave 'Lys-11'-linked ubiquitin chains (in vitro).	HDAC6	Histone deacetylase 6; Responsible for the deacetylation of lysine residues on the N-terminal part of the core histones (H2A, H2B, H3 and H4). Histone deacetylation gives a tag for epigenetic repression and plays an important role in transcriptional regulation, cell cycle progression and developmental events. Histone deacetylases act via the formation of large multiprotein complexes. In addition to histones, deacetylates other proteins: plays a central role in microtubule-dependent cell motility by mediating deacetylation of tubulin. Involved in the MTA1-mediated epigenetic regulation [...]	TRMT61B	tRNA (adenine(58)-N(1))-methyltransferase, mitochondrial; Methyltransferase that catalyzes the formation of N(1)- methyladenine at position 58 (m1A58) in various tRNAs in mitochondrion, including tRNA(Leu) (deciphering codons UUA or UUG), tRNA(Lys) and tRNA(Ser) (deciphering codons UCA, UCU, UCG or UCC). Catalyzes the formation of 1-methyladenosine at position 947 of mitochondrial 16S ribosomal RNA and this modification is most likely important for mitoribosomal structure and function. In addition to tRNA N(1)-methyltransferase activity, also acts as a mRNA N(1)-methyltransferase by me [...]	INTS4	Integrator complex subunit 4; Component of the Integrator (INT) complex, a complex involved in the small nuclear RNAs (snRNA) U1 and U2 transcription and in their 3'-box-dependent processing. The Integrator complex is associated with the C-terminal domain (CTD) of RNA polymerase II largest subunit (POLR2A) and is recruited to the U1 and U2 snRNAs genes (Probable). Mediates recruitment of cytoplasmic dynein to the nuclear envelope, probably as component of the INT complex.	RAP1GDS1	Rap1 GTPase-GDP dissociation stimulator 1; Stimulates GDP/GTP exchange reaction of a group of small GTP- binding proteins (G proteins) including Rap1a/Rap1b, RhoA, RhoB and KRas, by stimulating the dissociation of GDP from and the subsequent binding of GTP to each small G protein.
CKAP2	Cytoskeleton-associated protein 2; Possesses microtubule stabilizing properties. Involved in regulating aneuploidy, cell cycling, and cell death in a p53/TP53- dependent manner (By similarity).	SRSF12	Serine/arginine-rich splicing factor 12; Splicing factor that seems to antagonize SR proteins in pre- mRNA splicing regulation.	GTF3C2	General transcription factor 3C polypeptide 2; Required for RNA polymerase III-mediated transcription. Component of TFIIIC that initiates transcription complex assembly on tRNA and is required for transcription of 5S rRNA and other stable nuclear and cytoplasmic RNAs. May play a direct role in stabilizing interactions of TFIIIC2 with TFIIIC1.	DVL2	Segment polarity protein dishevelled homolog DVL-2; Plays a role in the signal transduction pathways mediated by multiple Wnt genes. Participates both in canonical and non-canonical Wnt signaling by binding to the cytoplasmic C-terminus of frizzled family members and transducing the Wnt signal to down-stream effectors. Promotes internalization and degradation of frizzled proteins upon Wnt signaling; Belongs to the DSH family.	EEF1E1	Eukaryotic translation elongation factor 1 epsilon-1; Positive modulator of ATM response to DNA damage.
KIF20A	Kinesin-like protein KIF20A; Mitotic kinesin required for chromosome passenger complex (CPC)-mediated cytokinesis. Following phosphorylation by PLK1, involved in recruitment of PLK1 to the central spindle. Interacts with guanosine triphosphate (GTP)-bound forms of RAB6A and RAB6B. May act as a motor required for the retrograde RAB6 regulated transport of Golgi membranes and associated vesicles along microtubules. Has a microtubule plus end- directed motility.	LRP2BP	LRP2-binding protein; May act as an adapter that regulates LRP2 function.	SSR4	Translocon-associated protein subunit delta; TRAP proteins are part of a complex whose function is to bind calcium to the ER membrane and thereby regulate the retention of ER resident proteins; Belongs to the TRAP-delta family.	MYDGF	Myeloid-derived growth factor; Bone marrow-derived monocyte and paracrine-acting protein that promotes cardiac myocyte survival and adaptive angiogenesis for cardiac protection and/or repair after myocardial infarction (MI). Stimulates endothelial cell proliferation through a MAPK1/3-, STAT3- and CCND1-mediated signaling pathway. Inhibits cardiac myocyte apoptosis in a PI3K/AKT-dependent signaling pathway (By similarity). Involved in endothelial cell proliferation and angiogenesis.	CDCA7	Cell division cycle-associated protein 7; Participates in MYC-mediated cell transformation and apoptosis; induces anchorage-independent growth and clonogenicity in lymphoblastoid cells. Insufficient to induce tumorigenicity when overexpressed but contributes to MYC-mediated tumorigenesis. May play a role as transcriptional regulator.
CYLD	Ubiquitin carboxyl-terminal hydrolase CYLD; Deubiquitinase that specifically cleaves 'Lys-63'- and linear 'Met-1'-linked polyubiquitin chains and is involved in NF-kappa-B activation and TNF-alpha-induced necroptosis. Plays an important role in the regulation of pathways leading to NF-kappa-B activation. Contributes to the regulation of cell survival, proliferation and differentiation via its effects on NF- kappa-B activation. Negative regulator of Wnt signaling. Inhibits HDAC6 and thereby promotes acetylation of alpha-tubulin and stabilization of microtubules. Plays a role in the regu [...]	DBT	2-oxoisovalerate dehydrogenase E2 component (dihydrolipoyl transacylase); The branched-chain alpha-keto dehydrogenase complex catalyzes the overall conversion of alpha-keto acids to acyl-CoA and CO(2). It contains multiple copies of three enzymatic components: branched-chain alpha-keto acid decarboxylase (E1), lipoamide acyltransferase (E2) and lipoamide dehydrogenase (E3). Within this complex, the catalytic function of this enzyme is to accept, and to transfer to coenzyme A, acyl groups that are generated by the branched-chain alpha-keto acid decarboxylase component.	PPP4C	Serine/threonine-protein phosphatase 4 catalytic subunit; Protein phosphatase that is involved in many processes such as microtubule organization at centrosomes, maturation of spliceosomal snRNPs, apoptosis, DNA repair, tumor necrosis factor (TNF)-alpha signaling, activation of c-Jun N-terminal kinase MAPK8, regulation of histone acetylation, DNA damage checkpoint signaling, NF-kappa-B activation and cell migration. The PPP4C-PPP4R1 PP4 complex may play a role in dephosphorylation and regulation of HDAC3. The PPP4C-PPP4R2- PPP4R3A PP4 complex specifically dephosphorylates H2AX phosphor [...]	CENPI	Centromere protein I; Component of the CENPA-CAD (nucleosome distal) complex, a complex recruited to centromeres which is involved in assembly of kinetochore proteins, mitotic progression and chromosome segregation. May be involved in incorporation of newly synthesized CENPA into centromeres via its interaction with the CENPA-NAC complex. Required for the localization of CENPF, MAD1L1 and MAD2 (MAD2L1 or MAD2L2) to kinetochores. Involved in the response of gonadal tissues to follicle- stimulating hormone; Belongs to the CENP-I/CTF3 family.	CUL1	Cullin-1; Core component of multiple cullin-RING-based SCF (SKP1-CUL1- F-box protein) E3 ubiquitin-protein ligase complexes, which mediate the ubiquitination of proteins involved in cell cycle progression, signal transduction and transcription. SCF complexes and ARIH1 collaborate in tandem to mediate ubiquitination of target proteins. In the SCF complex, serves as a rigid scaffold that organizes the SKP1- F-box protein and RBX1 subunits. May contribute to catalysis through positioning of the substrate and the ubiquitin-conjugating enzyme. The E3 ubiquitin-protein ligase activity of the [...]
TMEM237	Transmembrane protein 237; Component of the transition zone in primary cilia. Required for ciliogenesis; Belongs to the TMEM237 family.	STRAP	Serine-threonine kinase receptor-associated protein; The SMN complex plays a catalyst role in the assembly of small nuclear ribonucleoproteins (snRNPs), the building blocks of the spliceosome. Thereby, plays an important role in the splicing of cellular pre-mRNAs. Most spliceosomal snRNPs contain a common set of Sm proteins SNRPB, SNRPD1, SNRPD2, SNRPD3, SNRPE, SNRPF and SNRPG that assemble in a heptameric protein ring on the Sm site of the small nuclear RNA to form the core snRNP. In the cytosol, the Sm proteins SNRPD1, SNRPD2, SNRPE, SNRPF and SNRPG are trapped in an inactive 6S pICl [...]	REST	RE1-silencing transcription factor; Transcriptional repressor which binds neuron-restrictive silencer element (NRSE) and represses neuronal gene transcription in non-neuronal cells. Restricts the expression of neuronal genes by associating with two distinct corepressors, SIN3A and RCOR1, which in turn recruit histone deacetylase to the promoters of REST-regulated genes. Mediates repression by recruiting the BHC complex at RE1/NRSE sites which acts by deacetylating and demethylating specific sites on histones, thereby acting as a chromatin modifier (By similarity). Transcriptional repre [...]	METTL14	N6-adenosine-methyltransferase non-catalytic subunit; The METTL3-METTL14 heterodimer forms a N6-methyltransferase complex that methylates adenosine residues at the N(6) position of some mRNAs and regulates the circadian clock, differentiation of embryonic stem cells and cortical neurogenesis. In the heterodimer formed with METTL3, METTL14 constitutes the RNA-binding scaffold that recognizes the substrate rather than the catalytic core. N6-methyladenosine (m6A), which takes place at the 5'-[AG]GAC-3' consensus sites of some mRNAs, plays a role in mRNA stability and processing. M6A acts [...]	CDKN2AIP	CDKN2A-interacting protein; Regulates DNA damage response in a dose-dependent manner through a number of signaling pathways involved in cell proliferation, apoptosis and senescence; Belongs to the CARF family.
CDC37L1	Hsp90 co-chaperone Cdc37-like 1; Co-chaperone that binds to numerous proteins and promotes their interaction with Hsp70 and Hsp90.	LIN28A	Protein lin-28 homolog A; RNA-binding protein that inhibits processing of pre-let-7 miRNAs and regulates translation of mRNAs that control developmental timing, pluripotency and metabolism. Seems to recognize a common structural G-quartet (G4) feature in its miRNA and mRNA targets (Probable). 'Translational enhancer' that drives specific mRNAs to polysomes and increases the efficiency of protein synthesis. Its association with the translational machinery and target mRNAs results in an increased number of initiation events per molecule of mRNA and, indirectly, in mRNA stabilization. Bin [...]	TRIM45	Tripartite motif-containing protein 45; May act as a transcriptional repressor in mitogen-activated protein kinase signaling pathway.	GPAM	Glycerol-3-phosphate acyltransferase 1, mitochondrial; Esterifies acyl-group from acyl-ACP to the sn-1 position of glycerol-3-phosphate, an essential step in glycerolipid biosynthesis.	LRPPRC	Leucine-rich PPR motif-containing protein, mitochondrial; May play a role in RNA metabolism in both nuclei and mitochondria. In the nucleus binds to HNRPA1-associated poly(A) mRNAs and is part of nmRNP complexes at late stages of mRNA maturation which are possibly associated with nuclear mRNA export. May bind mature mRNA in the nucleus outer membrane. In mitochondria binds to poly(A) mRNA. Plays a role in translation or stability of mitochondrially encoded cytochrome c oxidase (COX) subunits. May be involved in transcription regulation. Cooperates with PPARGC1A to regulate certain mito [...]
SESN2	Sestrin-2; Functions as an intracellular leucine sensor that negatively regulates the TORC1 signaling pathway through the GATOR complex. In absence of leucine, binds the GATOR subcomplex GATOR2 and prevents TORC1 signaling. Binding of leucine to SESN2 disrupts its interaction with GATOR2 thereby activating the TORC1 signaling pathway. This stress-inducible metabolic regulator also plays a role in protection against oxidative and genotoxic stresses. May negatively regulate protein translation in response to endoplasmic reticulum stress, via TORC1. May positively regulate the transcripti [...]	IMP4	U3 small nucleolar ribonucleoprotein protein IMP4; Component of the 60-80S U3 small nucleolar ribonucleoprotein (U3 snoRNP). Required for the early cleavages during pre-18S ribosomal RNA processing.	JSRP1	Junctional sarcoplasmic reticulum protein 1; Involved in skeletal muscle excitation/contraction coupling (EC), probably acting as a regulator of the voltage-sensitive calcium channel CACNA1S. EC is a physiological process whereby an electrical signal (depolarization of the plasma membrane) is converted into a chemical signal, a calcium gradient, by the opening of ryanodine receptor calcium release channels. May regulate CACNA1S membrane targeting and activity.	CELF1	CUGBP Elav-like family member 1; RNA-binding protein implicated in the regulation of several post-transcriptional events. Involved in pre-mRNA alternative splicing, mRNA translation and stability. Mediates exon inclusion and/or exclusion in pre-mRNA that are subject to tissue-specific and developmentally regulated alternative splicing. Specifically activates exon 5 inclusion of cardiac isoforms of TNNT2 during heart remodeling at the juvenile to adult transition. Acts as both an activator and repressor of a pair of coregulated exons: promotes inclusion of the smooth muscle (SM) exon bu [...]	LRP2BP	LRP2-binding protein; May act as an adapter that regulates LRP2 function.
IMPA1	Inositol monophosphatase 1; Responsible for the provision of inositol required for synthesis of phosphatidylinositol and polyphosphoinositides and has been implicated as the pharmacological target for lithium action in brain. Has broad substrate specificity and can use myo-inositol monophosphates, myo-inositol 1,3-diphosphate, myo-inositol 1,4- diphosphate, scyllo-inositol-phosphate, D-galactose 1-phosphate, glucose-1-phosphate, glucose-6-phosphate, fructose-1-phosphate, beta- glycerophosphate, and 2'-AMP as substrates.	BRPF1	Peregrin; Component of the MOZ/MORF complex which has a histone H3 acetyltransferase activity. Preferentially mediates histone H3-K23 acetylation. Positively regulates the transcription of RUNX1 and RUNX2.	GLI2	Zinc finger protein GLI2; Functions as transcription regulator in the hedgehog (Hh) pathway. Functions as transcriptional activator. May also function as transcriptional repressor (By similarity). Requires STK36 for full transcriptional activator activity. Required for normal embryonic development. [Isoform 5]: Acts as a transcriptional repressor.	HNRNPD	Heterogeneous nuclear ribonucleoprotein D0; Binds with high affinity to RNA molecules that contain AU- rich elements (AREs) found within the 3'-UTR of many proto-oncogenes and cytokine mRNAs. Also binds to double- and single-stranded DNA sequences in a specific manner and functions a transcription factor. Each of the RNA-binding domains specifically can bind solely to a single-stranded non-monotonous 5'-UUAG-3' sequence and also weaker to the single-stranded 5'-TTAGGG-3' telomeric DNA repeat. Binds RNA oligonucleotides with 5'-UUAGGG-3' repeats more tightly than the telomeric single-st [...]	SAMD4A	Protein Smaug homolog 1; Acts as a translational repressor of SRE-containing messengers; Belongs to the SMAUG family.
PTPRE	Receptor-type tyrosine-protein phosphatase epsilon; Isoform 1 plays a critical role in signaling transduction pathways and phosphoprotein network topology in red blood cells. May play a role in osteoclast formation and function (By similarity). Isoform 1 and isoform 2 act as a negative regulator of FceRI- mediated signal transduction leading to cytokine production and degranulation, most likely by acting at the level of SYK to affect downstream events such as phosphorylation of SLP76 and LAT and mobilization of Ca(2+); Belongs to the protein-tyrosine phosphatase family. Receptor class [...]	MTMR6	Myotubularin-related protein 6; Phosphatase that acts on lipids with a phosphoinositol headgroup. Dephosphorylates phosphatidylinositol 3-phosphate (PtdIns(3)P) and phosphatidylinositol 3,5-bisphosphate (Probable). Binds with high affinity to phosphatidylinositol 3,5-bisphosphate (PtdIns(3,5)P2) but also to phosphatidylinositol 3-phosphate (PtdIns(3)P), phosphatidylinositol 4-phosphate (PtdIns(4)P), and phosphatidylinositol 5-phosphate (PtdIns(5)P), phosphatidic acid and phosphatidylserine. Negatively regulates ER-Golgi protein transport (By similarity). Probably in association with M [...]	TGDS	TDP-glucose 4,6-dehydratase.	TAB2	TGF-beta-activated kinase 1 and MAP3K7-binding protein 2; Adapter linking MAP3K7/TAK1 and TRAF6. Promotes MAP3K7 activation in the IL1 signaling pathway. The binding of 'Lys-63'-linked polyubiquitin chains to TAB2 promotes autophosphorylation of MAP3K7 at 'Thr-187'. Involved in heart development.	SNX17	Sorting nexin-17; Critical regulator of endosomal recycling of numerous surface proteins, including integrins, signaling receptor and channels. Binds to NPxY sequences in the cytoplasmic tails of target cargos. Associates with retriever and CCC complexes to prevent lysosomal degradation and promote cell surface recycling of numerous cargos such as integrins ITGB1, ITGB5 and their associated alpha subunits. Also required for maintenance of normal cell surface levels of APP and LRP1. Interacts with membranes containing phosphatidylinositol 3-phosphate (PtdIns(3P)).
CEP85	Centrosomal protein of 85 kDa; Acts as a negative regulator of NEK2 to maintain the centrosome integrity in interphase. Suppresses centrosome disjunction by inhibiting NEK2 kinase activity. Belongs to the CEP85 family.	EIF3K	Eukaryotic translation initiation factor 3 subunit K; Component of the eukaryotic translation initiation factor 3 (eIF-3) complex, which is required for several steps in the initiation of protein synthesis. The eIF-3 complex associates with the 40S ribosome and facilitates the recruitment of eIF-1, eIF-1A, eIF-2:GTP:methionyl- tRNAi and eIF-5 to form the 43S pre-initiation complex (43S PIC). The eIF-3 complex stimulates mRNA recruitment to the 43S PIC and scanning of the mRNA for AUG recognition. The eIF-3 complex is also required for disassembly and recycling of post-termination ribos [...]	RSBN1L	Lysine-specific demethylase RSBN1L; Lysine-specific demethylase that specifically demethylates methylated lysine residues of proteins; Belongs to the round spermatid basic protein 1 family.	WDR61	WD repeat-containing protein 61, N-terminally processed; Component of the PAF1 complex (PAF1C) which has multiple functions during transcription by RNA polymerase II and is implicated in regulation of development and maintenance of embryonic stem cell pluripotency. PAF1C associates with RNA polymerase II through interaction with POLR2A CTD non-phosphorylated and 'Ser-2'- and 'Ser- 5'-phosphorylated forms and is involved in transcriptional elongation, acting both indepentently and synergistically with TCEA1 and in cooperation with the DSIF complex and HTATSF1. PAF1C is required for tran [...]	MT-ND5	NADH-ubiquinone oxidoreductase chain 5; Core subunit of the mitochondrial membrane respiratory chain NADH dehydrogenase (Complex I) that is believed to belong to the minimal assembly required for catalysis. Complex I functions in the transfer of electrons from NADH to the respiratory chain. The immediate electron acceptor for the enzyme is believed to be ubiquinone (By similarity).
ZNF652	Zinc finger protein 652; Functions as a transcriptional repressor.	SLF2	SMC5-SMC6 complex localization factor protein 2; Plays a role in the DNA damage response (DDR) pathway by regulating postreplication repair of UV-damaged DNA and genomic stability maintenance. The SLF1-SLF2 complex acts to link RAD18 with the SMC5-SMC6 complex at replication-coupled interstrand cross-links (ICL) and DNA double-strand breaks (DSBs) sites on chromatin during DNA repair in response to stalled replication forks. Promotes the recruitment of the SMC5-SMC6 complex to DNA lesions ; Belongs to the FAM178 family.	TSC22D1	TSC22 domain family protein 1; Transcriptional repressor. Acts on the C-type natriuretic peptide (CNP) promoter.	HOMEZ	Homeobox and leucine zipper protein Homez; May function as a transcriptional regulator.	MT-ND2	NADH-ubiquinone oxidoreductase chain 2; Core subunit of the mitochondrial membrane respiratory chain NADH dehydrogenase (Complex I) that is believed to belong to the minimal assembly required for catalysis. Complex I functions in the transfer of electrons from NADH to the respiratory chain. The immediate electron acceptor for the enzyme is believed to be ubiquinone (By similarity).
DHDDS	Dehydrodolichyl diphosphate synthase complex subunit DHDDS; With NUS1, forms the dehydrodolichyl diphosphate synthase (DDS) complex, an essential component of the dolichol monophosphate (Dol-P) biosynthetic machinery. Both subunits contribute to enzymatic activity, i.e. condensation of multiple copies of isopentenyl pyrophosphate (IPP) to farnesyl pyrophosphate (FPP) to produce dehydrodolichyl diphosphate (Dedol-PP), a precursor of dolichol phosphate which is utilized as a sugar carrier in protein glycosylation in the endoplasmic reticulum (ER). Regulates the glycosylation and stabilit [...]	UBA1	Ubiquitin-like modifier-activating enzyme 1; Catalyzes the first step in ubiquitin conjugation to mark cellular proteins for degradation through the ubiquitin-proteasome system. Activates ubiquitin by first adenylating its C-terminal glycine residue with ATP, and thereafter linking this residue to the side chain of a cysteine residue in E1, yielding a ubiquitin-E1 thioester and free AMP. Essential for the formation of radiation-induced foci, timely DNA repair and for response to replication stress. Promotes the recruitment of TP53BP1 and BRCA1 at DNA damage sites.	TSR1	Pre-rRNA-processing protein TSR1 homolog; Required during maturation of the 40S ribosomal subunit in the nucleolus; Belongs to the TRAFAC class translation factor GTPase superfamily. Bms1-like GTPase family. TSR1 subfamily.	STRBP	Spermatid perinuclear RNA-binding protein; Involved in spermatogenesis and sperm function. Plays a role in regulation of cell growth. Binds to double-stranded DNA and RNA. Binds most efficiently to poly(I:C) RNA than to poly(dI:dC) DNA. Binds also to single-stranded poly(G) RNA. Binds non-specifically to the mRNA PRM1 3'-UTR and adenovirus VA RNA (By similarity).	GNG7	Guanine nucleotide-binding protein G(I)/G(S)/G(O) subunit gamma-7; Guanine nucleotide-binding proteins (G proteins) are involved as a modulator or transducer in various transmembrane signaling systems. The beta and gamma chains are required for the GTPase activity, for replacement of GDP by GTP, and for G protein-effector interaction. Plays a role in the regulation of adenylyl cyclase signaling in certain regions of the brain. Plays a role in the formation or stabilzation of a G protein heterotrimer (G(olf) subunit alpha-beta-gamma-7) that is required for adenylyl cyclase activity in t [...]
CDC42BPA	Serine/threonine-protein kinase MRCK alpha; Serine/threonine-protein kinase which is an important downstream effector of CDC42 and plays a role in the regulation of cytoskeleton reorganization and cell migration. Regulates actin cytoskeletal reorganization via phosphorylation of PPP1R12C and MYL9/MLC2. In concert with MYO18A and LURAP1, is involved in modulating lamellar actomyosin retrograde flow that is crucial to cell protrusion and migration. Phosphorylates: PPP1R12A, LIMK1 and LIMK2. May play a role in TFRC-mediated iron uptake. In concert with FAM89B/LRAP25 mediates the targeting [...]	ASNSD1	Asparagine synthetase domain containing 1.	SF3A2	Splicing factor 3A subunit 2; Involved in pre-mRNA splicing as a component of the splicing factor SF3A complex that contributes to the assembly of the 17S U2 snRNP, and the subsequent assembly of the pre-spliceosome 'E' complex and the pre-catalytic spliceosome 'A' complex. Involved in pre-mRNA splicing as a component of pre- catalytic spliceosome 'B' complexes, including the Bact complex. Interacts directly with the duplex formed by U2 snRNA and the intron. Belongs to the SF3A2 family.	TUBGCP6	Gamma-tubulin complex component 6; Gamma-tubulin complex is necessary for microtubule nucleation at the centrosome.	BTC	Probetacellulin; Growth factor that binds to EGFR, ERBB4 and other EGF receptor family members. Potent mitogen for retinal pigment epithelial cells and vascular smooth muscle cells.
DCBLD1	Discoidin, CUB and LCCL domain containing 1.	RBM45	RNA-binding protein 45; RNA-binding protein with binding specificity for poly(C). May play an important role in neural development.	ANKRD46	Ankyrin repeat domain 46.	CCNJ	Cyclin-J; Cyclin J.	ATAD3A	ATPase family AAA domain-containing protein 3A; Essential for mitochondrial network organization, mitochondrial metabolism and cell growth at organism and cellular level. May play an important role in mitochondrial protein synthesis. May also participate in mitochondrial DNA replication. May bind to mitochondrial DNA D-loops and contribute to nucleoid stability. Required for enhanced channeling of cholesterol for hormone-dependent steroidogenesis.
SUCO	SUN domain-containing ossification factor; Required for bone modeling during late embryogenesis. Regulates type I collagen synthesis in osteoblasts during their postnatal maturation (By similarity).	DOT1L	Histone-lysine N-methyltransferase, H3 lysine-79 specific; Histone methyltransferase. Methylates 'Lys-79' of histone H3. Nucleosomes are preferred as substrate compared to free histones. Binds to DNA.	NEO1	Neogenin; Multi-functional cell surface receptor regulating cell adhesion in many diverse developmental processes, including neural tube and mammary gland formation, myogenesis and angiogenesis. Receptor for members of the BMP, netrin, and repulsive guidance molecule (RGM) families. Netrin-Neogenin interactions result in a chemoattractive axon guidance response and cell-cell adhesion, the interaction between NEO1/Neogenin and RGMa and RGMb induces a chemorepulsive response. Belongs to the immunoglobulin superfamily. DCC family.	KMT2D	Histone-lysine N-methyltransferase 2D; Histone methyltransferase. Methylates 'Lys-4' of histone H3 (H3K4me). H3K4me represents a specific tag for epigenetic transcriptional activation. Acts as a coactivator for estrogen receptor by being recruited by ESR1, thereby activating transcription. Belongs to the class V-like SAM-binding methyltransferase superfamily. Histone-lysine methyltransferase family. TRX/MLL subfamily.	NCS1	Neuronal calcium sensor 1; Neuronal calcium sensor, regulator of G protein-coupled receptor phosphorylation in a calcium dependent manner. Directly regulates GRK1 (RHOK), but not GRK2 to GRK5. Can substitute for calmodulin (By similarity). Stimulates PI4KB kinase activity (By similarity). Involved in long-term synaptic plasticity through its interaction with PICK1 (By similarity). May also play a role in neuron differentiation through inhibition of the activity of N-type voltage- gated calcium channel (By similarity); Belongs to the recoverin family.
BCAT1	Branched-chain-amino-acid aminotransferase, cytosolic; Catalyzes the first reaction in the catabolism of the essential branched chain amino acids leucine, isoleucine, and valine.	SRSF3	Serine/arginine-rich splicing factor 3; Splicing factor that specifically promotes exon-inclusion during alternative splicing. Interaction with YTHDC1, a RNA-binding protein that recognizes and binds N6-methyladenosine (m6A)-containing RNAs, promotes recruitment of SRSF3 to its mRNA- binding elements adjacent to m6A sites, leading to exon-inclusion during alternative splicing. Also functions as export adapter involved in mRNA nuclear export. Binds mRNA which is thought to be transferred to the NXF1-NXT1 heterodimer for export (TAP/NXF1 pathway); enhances NXF1-NXT1 RNA-binding activity. [...]	GTF2H3	General transcription factor IIH subunit 3; Component of the general transcription and DNA repair factor IIH (TFIIH) core complex, which is involved in general and transcription-coupled nucleotide excision repair (NER) of damaged DNA and, when complexed to CAK, in RNA transcription by RNA polymerase II. In NER, TFIIH acts by opening DNA around the lesion to allow the excision of the damaged oligonucleotide and its replacement by a new DNA fragment. In transcription, TFIIH has an essential role in transcription initiation. When the pre-initiation complex (PIC) has been established, TFII [...]	IFRD2	Interferon related developmental regulator 2.	RAB11A	Ras-related protein Rab-11A; The small GTPases Rab are key regulators of intracellular membrane trafficking, from the formation of transport vesicles to their fusion with membranes. Rabs cycle between an inactive GDP-bound form and an active GTP-bound form that is able to recruit to membranes different set of downstream effectors directly responsible for vesicle formation, movement, tethering and fusion. The small Rab GTPase RAB11A regulates endocytic recycling. Acts as a major regulator of membrane delivery during cytokinesis. Together with MYO5B and RAB8A participates in epithelial c [...]
HNRNPU	Heterogeneous nuclear ribonucleoprotein U; DNA- and RNA-binding protein involved in several cellular processes such as nuclear chromatin organization, telomere-length regulation, transcription, mRNA alternative splicing and stability, Xist-mediated transcriptional silencing and mitotic cell progression. Plays a role in the regulation of interphase large-scale gene-rich chromatin organization through chromatin-associated RNAs (caRNAs) in a transcription-dependent manner, and thereby maintains genomic stability. Required for the localization of the long non-coding Xist RNA on the inactiv [...]	MAPK11	Mitogen-activated protein kinase 11; Serine/threonine kinase which acts as an essential component of the MAP kinase signal transduction pathway. MAPK11 is one of the four p38 MAPKs which play an important role in the cascades of cellular responses evoked by extracellular stimuli such as proinflammatory cytokines or physical stress leading to direct activation of transcription factors. Accordingly, p38 MAPKs phosphorylate a broad range of proteins and it has been estimated that they may have approximately 200 to 300 substrates each. MAPK11 functions are mostly redundant with those of MA [...]	FUBP3	Far upstream element-binding protein 3; May interact with single-stranded DNA from the far-upstream element (FUSE). May activate gene expression.	SALL4	Sal-like protein 4; Transcription factor with a key role in the maintenance and self-renewal of embryonic and hematopoietic stem cells.	RARA	Retinoic acid receptor alpha; Receptor for retinoic acid. Retinoic acid receptors bind as heterodimers to their target response elements in response to their ligands, all-trans or 9- cis retinoic acid, and regulate gene expression in various biological processes. The RXR/RAR heterodimers bind to the retinoic acid response elements (RARE) composed of tandem 5'-AGGTCA-3' sites known as DR1-DR5. In the absence of ligand, the RXR-RAR heterodimers associate with a multiprotein complex containing transcription corepressors that induce histone deacetylation, chromatin condensation and transcr [...]
ZFYVE9	Zinc finger FYVE domain-containing protein 9; Early endosomal protein that functions to recruit SMAD2/SMAD3 to intracellular membranes and to the TGF-beta receptor. Plays a significant role in TGF-mediated signaling by regulating the subcellular location of SMAD2 and SMAD3 and modulating the transcriptional activity of the SMAD3/SMAD4 complex. Possibly associated with TGF-beta receptor internalization.	ARHGEF11	Rho guanine nucleotide exchange factor 11; May play a role in the regulation of RhoA GTPase by guanine nucleotide-binding alpha-12 (GNA12) and alpha-13 (GNA13). Acts as guanine nucleotide exchange factor (GEF) for RhoA GTPase and may act as GTPase-activating protein (GAP) for GNA12 and GNA13. Involved in neurotrophin-induced neurite outgrowth.	SBNO2	Protein strawberry notch homolog 2; Acts as a transcriptional coregulator, that can have both coactivator and corepressor functions. Inhibits the DCSTAMP-repressive activity of TAL1, hence enhancing the access of the transcription factor MITF to the DC-STAMP promoter in osteoclast. Plays a role in bone homeostasis; required as a positive regulator in TNFSF11//RANKL- mediated osteoclast fusion via a DCSTAMP-dependent pathway. May also be required in the regulation of osteoblast differentiation (By similarity). Involved in the transcriptional corepression of NF-kappaB in macrophages. Pla [...]	EWSR1	RNA-binding protein EWS; Might normally function as a transcriptional repressor. EWS- fusion-proteins (EFPS) may play a role in the tumorigenic process. They may disturb gene expression by mimicking, or interfering with the normal function of CTD-POLII within the transcription initiation complex. They may also contribute to an aberrant activation of the fusion protein target genes; Belongs to the RRM TET family.	CCAR1	Cell division cycle and apoptosis regulator protein 1; Associates with components of the Mediator and p160 coactivator complexes that play a role as intermediaries transducing regulatory signals from upstream transcriptional activator proteins to basal transcription machinery at the core promoter. Recruited to endogenous nuclear receptor target genes in response to the appropriate hormone. Also functions as a p53 coactivator. May thus play an important role in transcriptional regulation (By similarity). May be involved in apoptosis signaling in the presence of the reinoid CD437. Apopto [...]
TATDN2	Putative deoxyribonuclease TATDN2; Putative deoxyribonuclease.	RAE1	mRNA export factor; Plays a role in mitotic bipolar spindle formation. Binds mRNA. May function in nucleocytoplasmic transport and in directly or indirectly attaching cytoplasmic mRNPs to the cytoskeleton; Belongs to the WD repeat rae1 family.	SMARCB1	SWI/SNF-related matrix-associated actin-dependent regulator of chromatin subfamily B member 1; Core component of the BAF (hSWI/SNF) complex. This ATP- dependent chromatin-remodeling complex plays important roles in cell proliferation and differentiation, in cellular antiviral activities and inhibition of tumor formation. The BAF complex is able to create a stable, altered form of chromatin that constrains fewer negative supercoils than normal. This change in supercoiling would be due to the conversion of up to one-half of the nucleosomes on polynucleosomal arrays into asymmetric struct [...]	NOP56	Nucleolar protein 56; Involved in the early to middle stages of 60S ribosomal subunit biogenesis. Core component of box C/D small nucleolar ribonucleoprotein (snoRNP) particles. Required for the biogenesis of box C/D snoRNAs such U3, U8 and U14 snoRNAs. Belongs to the NOP5/NOP56 family.	GAS1	Growth arrest-specific protein 1; Specific growth arrest protein involved in growth suppression. Blocks entry to S phase. Prevents cycling of normal and transformed cells.
USP8	Ubiquitin carboxyl-terminal hydrolase 8; Hydrolase that can remove conjugated ubiquitin from proteins and therefore plays an important regulatory role at the level of protein turnover by preventing degradation. Converts both 'Lys-48' an 'Lys-63'-linked ubiquitin chains. Catalytic activity is enhanced in the M phase. Involved in cell proliferation. Required to enter into S phase in response to serum stimulation. May regulate T-cell anergy mediated by RNF128 via the formation of a complex containing RNF128 and OTUB1. Probably regulates the stability of STAM2 and RASGRF1. Regulates endoso [...]	PPAT	Amidophosphoribosyltransferase; Phosphoribosyl pyrophosphate amidotransferase; In the C-terminal section; belongs to the purine/pyrimidine phosphoribosyltransferase family.	MAP3K3	Mitogen-activated protein kinase kinase kinase 3; Component of a protein kinase signal transduction cascade. Mediates activation of the NF-kappa-B, AP1 and DDIT3 transcriptional regulators.	COPS7B	COP9 signalosome complex subunit 7b; Component of the COP9 signalosome complex (CSN), a complex involved in various cellular and developmental processes. The CSN complex is an essential regulator of the ubiquitin (Ubl) conjugation pathway by mediating the deneddylation of the cullin subunits of SCF- type E3 ligase complexes, leading to decrease the Ubl ligase activity of SCF-type complexes such as SCF, CSA or DDB2. The complex is also involved in phosphorylation of p53/TP53, JUN, I-kappa-B-alpha/NFKBIA, ITPK1 and IRF8/ICSBP, possibly via its association with CK2 and PKD kinases. CSN-de [...]	SNX30	Sorting nexin-30; May be involved in several stages of intracellular trafficking; Belongs to the sorting nexin family.
SIPA1L1	Signal-induced proliferation-associated 1-like protein 1; Stimulates the GTPase activity of RAP2A. Promotes reorganization of the actin cytoskeleton and recruits DLG4 to F-actin. Contributes to the regulation of dendritic spine morphogenesis (By similarity).	ATRX	Transcriptional regulator ATRX; Involved in transcriptional regulation and chromatin remodeling. Facilitates DNA replication in multiple cellular environments and is required for efficient replication of a subset of genomic loci. Binds to DNA tandem repeat sequences in both telomeres and euchromatin and in vitro binds DNA quadruplex structures. May help stabilizing G-rich regions into regular chromatin structures by remodeling G4 DNA and incorporating H3.3-containing nucleosomes. Catalytic component of the chromatin remodeling complex ATRX:DAXX which has ATP-dependent DNA translocase a [...]	VPS41	Vacuolar protein sorting-associated protein 41 homolog; Plays a role in vesicle-mediated protein trafficking to lysosomal compartments including the endocytic membrane transport and autophagic pathways. Believed to act in part as a core component of the putative HOPS endosomal tethering complex is proposed to be involved in the Rab5-to-Rab7 endosome conversion probably implicating MON1A/B, and via binding SNAREs and SNARE complexes to mediate tethering and docking events during SNARE-mediated membrane fusion. The HOPS complex is proposed to be recruited to Rab7 on the late endosomal me [...]	SNX22	Sorting nexin-22; May be involved in several stages of intracellular trafficking (By similarity). Interacts with membranes containing phosphatidylinositol 3-phosphate (PtdIns(3P)); Belongs to the sorting nexin family.	A2M	Alpha-2-macroglobulin; Is able to inhibit all four classes of proteinases by a unique 'trapping' mechanism. This protein has a peptide stretch, called the 'bait region' which contains specific cleavage sites for different proteinases. When a proteinase cleaves the bait region, a conformational change is induced in the protein which traps the proteinase. The entrapped enzyme remains active against low molecular weight substrates (activity against high molecular weight substrates is greatly reduced). Following cleavage in the bait region, a thioester bond is hydrolyzed and mediates the c [...]
SERINC5	Serine incorporator 5; Restriction factor required to restrict infectivity of lentiviruses, such as HIV-1: acts by inhibiting an early step of viral infection. Impairs the penetration of the viral particle into the cytoplasm. Enhances the incorporation of serine into phosphatidylserine and sphingolipids. May play a role in providing serine molecules for the formation of myelin glycosphingolipids in oligodendrocytes (By similarity).	SNX27	Sorting nexin-27; Involved in the retrograde transport from endosome to plasma membrane, a trafficking pathway that promotes the recycling of internalized transmembrane proteins. Following internalization, endocytosed transmembrane proteins are delivered to early endosomes and recycled to the plasma membrane instead of being degraded in lysosomes. SNX27 specifically binds and directs sorting of a subset of transmembrane proteins containing a PDZ-binding motif at the C- terminus: following interaction with target transmembrane proteins, associates with the retromer complex, preventing e [...]	ZNF408	Zinc finger protein 408; May be involved in transcriptional regulation.	SEC22A	Vesicle-trafficking protein SEC22a; May be involved in vesicle transport between the ER and the Golgi complex.	ELK1	ETS domain-containing protein Elk-1; Transcription factor that binds to purine-rich DNA sequences. Forms a ternary complex with SRF and the ETS and SRF motifs of the serum response element (SRE) on the promoter region of immediate early genes such as FOS and IER2. Induces target gene transcription upon JNK- signaling pathway stimulation (By similarity).
ARMC5	Armadillo repeat-containing protein 5; Involved in fetal development, T-cell function and adrenal gland growth homeostasis (By similarity). Negatively regulates adrenal cells survival. Plays a role in steroidogenesis, modulates steroidogenic enzymes expression and cortisol production.	TRIQK	Triple QxxK/R motif-containing protein; May play a role in cell growth and maintenance of cell morphology; Belongs to the TRIQK family.	MGME1	Mitochondrial genome maintenance exonuclease 1; Metal-dependent single-stranded DNA (ssDNA) exonuclease involved in mitochondrial genome maintenance. Has preference for 5'-3' exonuclease activity but is also capable of endoduclease activity on linear substrates. Necessary for maintenance of proper 7S DNA levels. Probably involved in mitochondrial DNA (mtDNA) repair, possibly via the processing of displaced DNA containing Okazaki fragments during RNA- primed DNA synthesis on the lagging strand or via processing of DNA flaps during long-patch base excision repair. Specifically binds 5- h [...]	DHX37	Probable ATP-dependent RNA helicase DHX37; DEAH-box helicase 37.	NPC2	NPC intracellular cholesterol transporter 2; Intracellular cholesterol transporter which acts in concert with NPC1 and plays an important role in the egress of cholesterol from the lysosomal compartment. Unesterified cholesterol that has been released from LDLs in the lumen of the late endosomes/lysosomes is transferred by NPC2 to the cholesterol-binding pocket in the N-terminal domain of NPC1. May bind and mobilize cholesterol that is associated with membranes. NPC2 binds cholesterol with a 1:1 stoichiometry. Can bind a variety of sterols, including lathosterol, desmosterol and the pl [...]
SLC2A10	Solute carrier family 2, facilitated glucose transporter member 10; Facilitative glucose transporter required for the development of the cardiovascular system; Belongs to the major facilitator superfamily. Sugar transporter (TC 2.A.1.1) family. Glucose transporter subfamily.	CTTN	Src substrate cortactin; Contributes to the organization of the actin cytoskeleton and cell shape. Plays a role in the formation of lamellipodia and in cell migration. Plays a role in the regulation of neuron morphology, axon growth and formation of neuronal growth cones (By similarity). Through its interaction with CTTNBP2, involved in the regulation of neuronal spine density (By similarity). Plays a role in the invasiveness of cancer cells, and the formation of metastases. Plays a role in focal adhesion assembly and turnover (By similarity). In complex with ABL1 and MYLK regulates co [...]	FLOT2	Flotillin-2; May act as a scaffolding protein within caveolar membranes, functionally participating in formation of caveolae or caveolae-like vesicles. May be involved in epidermal cell adhesion and epidermal structure and function; Belongs to the band 7/mec-2 family. Flotillin subfamily.	CNOT1	CCR4-NOT transcription complex subunit 1; Scaffolding component of the CCR4-NOT complex which is one of the major cellular mRNA deadenylases and is linked to various cellular processes including bulk mRNA degradation, miRNA-mediated repression, translational repression during translational initiation and general transcription regulation. Additional complex functions may be a consequence of its influence on mRNA expression. Its scaffolding function implies its interaction with the catalytic complex module and diverse RNA-binding proteins mediating the complex recruitment to selected mRN [...]	CAPN7	Calpain-7; Calcium-regulated non-lysosomal thiol-protease. Belongs to the peptidase C2 family.
CHEK1	Serine/threonine-protein kinase Chk1; Serine/threonine-protein kinase which is required for checkpoint-mediated cell cycle arrest and activation of DNA repair in response to the presence of DNA damage or unreplicated DNA. May also negatively regulate cell cycle progression during unperturbed cell cycles. This regulation is achieved by a number of mechanisms that together help to preserve the integrity of the genome. Recognizes the substrate consensus sequence [R-X-X-S/T]. Binds to and phosphorylates CDC25A, CDC25B and CDC25C. Phosphorylation of CDC25A at 'Ser-178' and 'Thr-507' and pho [...]	RPE65	Retinoid isomerohydrolase; Critical isomerohydrolase in the retinoid cycle involved in regeneration of 11-cis-retinal, the chromophore of rod and cone opsins. Catalyzes the cleavage and isomerization of all-trans-retinyl fatty acid esters to 11-cis-retinol which is further oxidized by 11-cis retinol dehydrogenase to 11-cis-retinal for use as visual chromophore. Essential for the production of 11-cis retinal for both rod and cone photoreceptors. Also capable of catalyzing the isomerization of lutein to meso-zeaxanthin an eye- specific carotenoid. The soluble form binds vitamin A (all-tr [...]	RBL1	Retinoblastoma-like protein 1; Key regulator of entry into cell division. Directly involved in heterochromatin formation by maintaining overall chromatin structure and, in particular, that of constitutive heterochromatin by stabilizing histone methylation (By similarity). Recruits and targets histone methyltransferases KMT5B and KMT5C, leading to epigenetic transcriptional repression (By similarity). Controls histone H4 'Lys-20' trimethylation (By similarity). Probably acts as a transcription repressor by recruiting chromatin-modifying enzymes to promoters (By similarity). Potent inhib [...]	CD99L2	CD99 antigen-like protein 2; Plays a role in a late step of leukocyte extravasation helping cells to overcome the endothelial basement membrane. Acts at the same site as, but independently of, PECAM1 (By similarity). Homophilic adhesion molecule, but these interactions may not be required for cell aggregation (By similarity); Belongs to the CD99 family.	AASDH	Beta-alanine-activating enzyme; Covalently binds beta-alanine in an ATP-dependent manner to form a thioester bond with its phosphopantetheine group and transfers it to an, as yet, unknown acceptor. May be required for a post- translational protein modification or for post-transcriptional modification of an RNA.
TPR	Nucleoprotein TPR; Component of the nuclear pore complex (NPC), a complex required for the trafficking across the nuclear envelope. Functions as a scaffolding element in the nuclear phase of the NPC essential for normal nucleocytoplasmic transport of proteins and mRNAs, plays a role in the establishment of nuclear-peripheral chromatin compartmentalization in interphase, and in the mitotic spindle checkpoint signaling during mitosis. Involved in the quality control and retention of unspliced mRNAs in the nucleus; in association with NUP153, regulates the nuclear export of unspliced mRNA [...]	GORASP2	Golgi reassembly-stacking protein 2; Plays a role in the assembly and membrane stacking of the Golgi cisternae, and in the process by which Golgi stacks reform after breakdown during mitosis and meiosis. May regulate the intracellular transport and presentation of a defined set of transmembrane proteins, such as transmembrane TGFA. Required for normal acrosome formation during spermiogenesis and normal male fertility, probably by promoting colocalization of JAM2 and JAM3 at contact sites between germ cells and Sertoli cells (By similarity). Mediates ER stress-induced unconventional (ER [...]	REXO5	RNA exonuclease 5.	DDX39A	ATP-dependent RNA helicase DDX39A; [Isoform 1]: Involved in pre-mRNA splicing. Required for the export of mRNA out of the nucleus; Belongs to the DEAD box helicase family. DECD subfamily.	PDCD10	Programmed cell death protein 10; Promotes cell proliferation. Modulates apoptotic pathways. Increases mitogen-activated protein kinase activity and STK26 activity. Important for cell migration, and for normal structure and assembly of the Golgi complex. Important for KDR/VEGFR2 signaling. Increases the stability of KDR/VEGFR2 and prevents its breakdown. Required for normal cardiovascular development. Required for normal angiogenesis, vasculogenesis and hematopoiesis during embryonic development (By similarity). Belongs to the PDCD10 family.
ERC1	ELKS/Rab6-interacting/CAST family member 1; Regulatory subunit of the IKK complex. Probably recruits IkappaBalpha/NFKBIA to the complex. May be involved in the organization of the cytomatrix at the nerve terminals active zone (CAZ) which regulates neurotransmitter release. May be involved in vesicle trafficking at the CAZ. May be involved in Rab-6 regulated endosomes to Golgi transport.	NUP210	Nuclear pore membrane glycoprotein 210; Nucleoporin essential for nuclear pore assembly and fusion, nuclear pore spacing, as well as structural integrity.	PTPRS	Receptor-type tyrosine-protein phosphatase S; Cell surface receptor that binds to glycosaminoglycans, including chondroitin sulfate proteoglycans and heparan sulfate proteoglycan. Binding to chondroitin sulfate and heparan sulfate proteoglycans has opposite effects on PTPRS oligomerization and regulation of neurite outgrowth. Contributes to the inhibition of neurite and axonal outgrowth by chondroitin sulfate proteoglycans, also after nerve transection. Plays a role in stimulating neurite outgrowth in response to the heparan sulfate proteoglycan GPC2. Required for normal brain developm [...]	PIP5K1A	Phosphatidylinositol 4-phosphate 5-kinase type-1 alpha; Catalyzes the phosphorylation of phosphatidylinositol 4- phosphate (PtdIns4P) to form phosphatidylinositol 4,5-bisphosphate (PtdIns(4,5)P2). PtdIns(4,5)P2 is involved in a variety of cellular processes and is the substrate to form phosphatidylinositol 3,4,5- trisphosphate (PtdIns(3,4,5)P3), another second messenger. The majority of PtdIns(4,5)P2 is thought to occur via type I phosphatidylinositol 4- phosphate 5-kinases given the abundance of PtdIns4P. Participates in a variety of cellular processes such as actin cytoskeleton organ [...]	GCNA	Acidic repeat-containing protein; Germ cell nuclear acidic peptidase; Belongs to the serine-aspartate repeat-containing protein (SDr) family.
PAXBP1	PAX3- and PAX7-binding protein 1; Adapter protein linking the transcription factors PAX3 and PAX7 to the histone methylation machinery and involved in myogenesis. Associates with a histone methyltransferase complex that specifically mediates dimethylation and trimethylation of 'Lys-4' of histone H3. Mediates the recruitment of that complex to the transcription factors PAX3 and PAX7 on chromatin to regulate the expression of genes involved in muscle progenitor cells proliferation including ID3 and CDC20 (By similarity); Belongs to the GCF family.	RRP7A	Ribosomal RNA processing 7 homolog A.	ARVCF	Armadillo repeat protein deleted in velo-cardio-facial syndrome; Involved in protein-protein interactions at adherens junctions; Belongs to the beta-catenin family.	HIRIP3	HIRA-interacting protein 3; May play a role in chromatin function and histone metabolism via its interaction with HIRA and histones.	ACER3	Alkaline ceramidase 3; Endoplasmic reticulum and Golgi ceramidase that catalyzes the hydrolysis of unsaturated long-chain C18:1-, C20:1- and C20:4- ceramides, dihydroceramides and phytoceramides into sphingoid bases like sphingosine and free fatty acids at alkaline pH. Ceramides, sphingosine, and its phosphorylated form sphingosine-1- phosphate are bioactive lipids that mediate cellular signaling pathways regulating several biological processes including cell proliferation, apoptosis and differentiation. Controls the generation of sphingosine in erythrocytes, and thereby sphingosine-1- [...]
UBA1	Ubiquitin-like modifier-activating enzyme 1; Catalyzes the first step in ubiquitin conjugation to mark cellular proteins for degradation through the ubiquitin-proteasome system. Activates ubiquitin by first adenylating its C-terminal glycine residue with ATP, and thereafter linking this residue to the side chain of a cysteine residue in E1, yielding a ubiquitin-E1 thioester and free AMP. Essential for the formation of radiation-induced foci, timely DNA repair and for response to replication stress. Promotes the recruitment of TP53BP1 and BRCA1 at DNA damage sites.	DHRS3	Short-chain dehydrogenase/reductase 3; Catalyzes the reduction of all-trans-retinal to all-trans- retinol in the presence of NADPH.	CELF3	CUGBP Elav-like family member 3; RNA-binding protein involved in the regulation of pre-mRNA alternative splicing. Mediates exon inclusion and/or exclusion in pre- mRNA that are subject to tissue-specific and developmentally regulated alternative splicing. Specifically activates exon 5 inclusion of cardiac isoforms of TNNT2 during heart remodeling at the juvenile to adult transition. Activates the splicing of MAPT/Tau exon 10. Binds to muscle-specific splicing enhancer (MSE) intronic sites flanking the alternative exon 5 of TNNT2 pre-mRNA.	EIF4ENIF1	Eukaryotic translation initiation factor 4E transporter; Nucleoplasmic shuttling protein, which inhibits translation initiation. Mediates the nuclear import of EIF4E by a piggy-back mechanism.	C1orf43	Uncharacterized protein C1orf43; Chromosome 1 open reading frame 43.
GRB2	Growth factor receptor-bound protein 2; Adapter protein that provides a critical link between cell surface growth factor receptors and the Ras signaling pathway; Belongs to the GRB2/sem-5/DRK family.	ZBTB17	Zinc finger and BTB domain-containing protein 17; Transcription factor that can function as an activator or repressor depending on its binding partners, and by targeting negative regulators of cell cycle progression. Plays a critical role in early lymphocyte development, where it is essential to prevent apoptosis in lymphoid precursors, allowing them to survive in response to IL7 and undergo proper lineage commitment. Has been shown to bind to the promoters of adenovirus major late protein and cyclin D1 and activate transcription. Required for early embryonic development during gastrul [...]	CCDC25	Coiled-coil domain containing 25; Belongs to the CCDC25 family.	NUMBL	Numb-like protein; Plays a role in the process of neurogenesis. Required throughout embryonic neurogenesis to maintain neural progenitor cells, also called radial glial cells (RGCs), by allowing their daughter cells to choose progenitor over neuronal cell fate. Not required for the proliferation of neural progenitor cells before the onset of embryonic neurogenesis. Also required postnatally in the subventricular zone (SVZ) neurogenesis by regulating SVZ neuroblasts survival and ependymal wall integrity. Negative regulator of NF-kappa-B signaling pathway. The inhibition of NF-kappa-B ac [...]	KIAA2013	Uncharacterized protein KIAA2013; KIAA2013.
MTMR1	Myotubularin-related protein 1; Lipid phosphatase that has high specificity for phosphatidylinositol 3-phosphate and has no activity with phosphatidylinositol 4-phosphate, phosphatidylinositol (4,5)- bisphosphate and phosphatidylinositol (3,4,5)-trisphosphate. Activity with phosphatidylinositol (3,5)-bisphosphate is controversial; it has been shown by while find no activity with this substrate.	POLR2E	DNA-directed RNA polymerases I, II, and III subunit RPABC1; DNA-dependent RNA polymerase catalyzes the transcription of DNA into RNA using the four ribonucleoside triphosphates as substrates. Common component of RNA polymerases I, II and III which synthesize ribosomal RNA precursors, mRNA precursors and many functional non- coding RNAs, and small RNAs, such as 5S rRNA and tRNAs, respectively. Pol II is the central component of the basal RNA polymerase II transcription machinery. Pols are composed of mobile elements that move relative to each other. In Pol II, POLR2E/RPB5 is part of the [...]	EIF2S2	Eukaryotic translation initiation factor 2 subunit 2; eIF-2 functions in the early steps of protein synthesis by forming a ternary complex with GTP and initiator tRNA. This complex binds to a 40S ribosomal subunit, followed by mRNA binding to form a 43S preinitiation complex. Junction of the 60S ribosomal subunit to form the 80S initiation complex is preceded by hydrolysis of the GTP bound to eIF-2 and release of an eIF-2-GDP binary complex. In order for eIF-2 to recycle and catalyze another round of initiation, the GDP bound to eIF-2 must exchange with GTP by way of a reaction catalyz [...]	NOL6	Nucleolar protein 6; Belongs to the NRAP family.	CAMSAP1	Calmodulin-regulated spectrin-associated protein 1; Key microtubule-organizing protein that specifically binds the minus-end of non-centrosomal microtubules and regulates their dynamics and organization. Specifically recognizes growing microtubule minus-ends and stabilizes microtubules. Acts on free microtubule minus-ends that are not capped by microtubule-nucleating proteins or other factors and protects microtubule minus-ends from depolymerization. In contrast to CAMSAP2 and CAMSAP3, tracks along the growing tips of minus-end microtubules without significantly affecting the polymeriz [...]
SHC1	SHC-transforming protein 1; Signaling adapter that couples activated growth factor receptors to signaling pathways. Participates in a signaling cascade initiated by activated KIT and KITLG/SCF. Isoform p46Shc and isoform p52Shc, once phosphorylated, couple activated receptor tyrosine kinases to Ras via the recruitment of the GRB2/SOS complex and are implicated in the cytoplasmic propagation of mitogenic signals. Isoform p46Shc and isoform p52Shc may thus function as initiators of the Ras signaling cascade in various non-neuronal systems. Isoform p66Shc does not mediate Ras activation, [...]	RBM25	RNA-binding protein 25; RNA-binding protein that acts as a regulator of alternative pre-mRNA splicing. Involved in apoptotic cell death through the regulation of the apoptotic factor BCL2L1 isoform expression. Modulates the ratio of proapoptotic BCL2L1 isoform S to antiapoptotic BCL2L1 isoform L mRNA expression. When overexpressed, stimulates proapoptotic BCL2L1 isoform S 5'-splice site (5'-ss) selection, whereas its depletion caused the accumulation of antiapoptotic BCL2L1 isoform L. Promotes BCL2L1 isoform S 5'-ss usage through the 5'-CGGGCA-3' RNA sequence. Its association with LUC7 [...]	MKRN1	E3 ubiquitin-protein ligase makorin-1; E3 ubiquitin ligase catalyzing the covalent attachment of ubiquitin moieties onto substrate proteins. These substrates include FILIP1, p53/TP53, CDKN1A and TERT. Keeps cells alive by suppressing p53/TP53 under normal conditions, but stimulates apoptosis by repressing CDKN1A under stress conditions. Acts as a negative regulator of telomerase. Has negative and positive effects on RNA polymerase II- dependent transcription.	MYBL2	Myb-related protein B; Transcription factor involved in the regulation of cell survival, proliferation, and differentiation. Transactivates the expression of the CLU gene.	GPATCH8	G-patch domain containing 8.
NSUN2	RNA cytosine C(5)-methyltransferase NSUN2; RNA cytosine C(5)-methyltransferase that methylates cytosine to 5-methylcytosine (m5C) in various RNAs, such as tRNAs, mRNAs and some long non-coding RNAs (lncRNAs). Involved in various processes, such as epidermal stem cell differentiation, testis differentiation and maternal to zygotic transition during early development: acts by increasing protein synthesis; cytosine C(5)-methylation promoting tRNA stability and preventing mRNA decay. Methylates cytosine to 5-methylcytosine (m5C) at positions 34 and 48 of intron- containing tRNA(Leu)(CAA) p [...]	KIF23	Kinesin-like protein KIF23; Component of the centralspindlin complex that serves as a microtubule-dependent and Rho-mediated signaling required for the myosin contractile ring formation during the cell cycle cytokinesis. Essential for cytokinesis in Rho-mediated signaling. Required for the localization of ECT2 to the central spindle. Plus-end-directed motor enzyme that moves antiparallel microtubules in vitro. Belongs to the TRAFAC class myosin-kinesin ATPase superfamily. Kinesin family.	DBN1	Drebrin; Actin cytoskeleton-organizing protein that plays a role in the formation of cell projections. Required for actin polymerization at immunological synapses (IS) and for the recruitment of the chemokine receptor CXCR4 to IS. Plays a role in dendritic spine morphogenesis and organization, including the localization of the dopamine receptor DRD1 to the dendritic spines (By similarity). Involved in memory-related synaptic plasticity in the hippocampus (By similarity).	HEXD	Hexosaminidase D; Has hexosaminidase activity. Responsible for the cleavage of the monosaccharides N-acetylglucosamine (GlcNAc) and N- acetylgalactosamine (GalNAc) from cellular substrates. Has a preference for galactosaminide over glucosaminide substrates.	MLLT1	Protein ENL; Component of the super elongation complex (SEC), a complex required to increase the catalytic rate of RNA polymerase II transcription by suppressing transient pausing by the polymerase at multiple sites along the DNA.
SH3GLB2	Endophilin-B2; SH3 domain containing GRB2 like, endophilin B2.	RAN	GTP-binding nuclear protein Ran; GTPase involved in nucleocytoplasmic transport, participating both to the import and the export from the nucleus of proteins and RNAs. Switches between a cytoplasmic GDP- and a nuclear GTP-bound state by nucleotide exchange and GTP hydrolysis. Nuclear import receptors such as importin beta bind their substrates only in the absence of GTP-bound RAN and release them upon direct interaction with GTP-bound RAN, while export receptors behave in the opposite way. Thereby, RAN controls cargo loading and release by transport receptors in the proper compartment [...]	TMEM39A	Transmembrane protein 39A; Belongs to the TMEM39 family.	CMTR1	Cap-specific mRNA (nucleoside-2'-O-)-methyltransferase 1; S-adenosyl-L-methionine-dependent methyltransferase that mediates mRNA cap1 2'-O-ribose methylation to the 5'-cap structure of mRNAs. Methylates the ribose of the first nucleotide of a m(7)GpppG- capped mRNA and small nuclear RNA (snRNA) to produce m(7)GpppRm (cap1). Displays a preference for cap0 transcripts. Cap1 modification is linked to higher levels of translation. May be involved in the interferon response pathway.	AP5Z1	AP-5 complex subunit zeta-1; As part of AP-5, a probable fifth adaptor protein complex it may be involved in endosomal transport. According to it is a putative helicase required for efficient homologous recombination DNA double-strand break repair.
TACO1	Translational activator of cytochrome c oxidase 1; Acts as a translational activator of mitochondrially-encoded cytochrome c oxidase 1; Belongs to the TACO1 family.	NUDC	Nuclear migration protein nudC; Plays a role in neurogenesis and neuronal migration (By similarity). Necessary for correct formation of mitotic spindles and chromosome separation during mitosis. Necessary for cytokinesis and cell proliferation.	ECSIT	Evolutionarily conserved signaling intermediate in Toll pathway, mitochondrial; Adapter protein of the Toll-like and IL-1 receptor signaling pathway that is involved in the activation of NF-kappa-B via MAP3K1. Promotes proteolytic activation of MAP3K1. Involved in the BMP signaling pathway. Required for normal embryonic development (By similarity); Belongs to the ECSIT family.	VANGL1	VANGL planar cell polarity protein 1.	PCDHA13	Protocadherin alpha-13; Potential calcium-dependent cell-adhesion protein. May be involved in the establishment and maintenance of specific neuronal connections in the brain.
CAMTA2	Calmodulin-binding transcription activator 2; Transcription activator. May act as tumor suppressor. Belongs to the CAMTA family.	TCOF1	Treacle protein; Nucleolar protein that acts as a regulator of RNA polymerase I by connecting RNA polymerase I with enzymes responsible for ribosomal processing and modification. Required for neural crest specification: following monoubiquitination by the BCR(KBTBD8) complex, associates with NOLC1 and acts as a platform to connect RNA polymerase I with enzymes responsible for ribosomal processing and modification, leading to remodel the translational program of differentiating cells in favor of neural crest specification.	OSBP	Oxysterol-binding protein 1; Lipid transporter involved in lipid countertransport between the Golgi complex and membranes of the endoplasmic reticulum: specifically exchanges sterol with phosphatidylinositol 4-phosphate (PI4P), delivering sterol to the Golgi in exchange for PI4P, which is degraded by the SAC1/SACM1L phosphatase in the endoplasmic reticulum. Binds cholesterol and a range of oxysterols including 25-hydroxycholesterol. Cholesterol binding promotes the formation of a complex with PP2A and a tyrosine phosphatase which dephosphorylates ERK1/2, whereas 25- hydroxycholesterol [...]	TOPBP1	DNA topoisomerase 2-binding protein 1; Required for DNA replication. Plays a role in the rescue of stalled replication forks and checkpoint control. Binds double-stranded DNA breaks and nicks as well as single-stranded DNA. Recruits the SWI/SNF chromatin remodeling complex to E2F1-responsive promoters. Down-regulates E2F1 activity and inhibits E2F1-dependent apoptosis during G1/S transition and after DNA damage. Induces a large increase in the kinase activity of ATR.	PABPN1	Polyadenylate-binding protein 2; Involved in the 3'-end formation of mRNA precursors (pre- mRNA) by the addition of a poly(A) tail of 200-250 nt to the upstream cleavage product (By similarity). Stimulates poly(A) polymerase (PAPOLA) conferring processivity on the poly(A) tail elongation reaction and controls also the poly(A) tail length (By similarity). Increases the affinity of poly(A) polymerase for RNA (By similarity). Is also present at various stages of mRNA metabolism including nucleocytoplasmic trafficking and nonsense-mediated decay (NMD) of mRNA. Cooperates with SKIP to syner [...]
CRPPA	D-ribitol-5-phosphate cytidylyltransferase; Cytidylyltransferase required for protein O-linked mannosylation. Catalyzes the formation of CDP-ribitol nucleotide sugar from D-ribitol 5-phosphate. CDP-ribitol is a substrate of FKTN during the biosynthesis of the phosphorylated O- mannosyl trisaccharide (N-acetylgalactosamine-beta-3-N- acetylglucosamine-beta-4-(phosphate-6-)mannose), a carbohydrate structure present in alpha-dystroglycan (DAG1), which is required for binding laminin G-like domain-containing extracellular proteins with high affinity. Shows activity toward other pentose phos [...]	TAZ	Tafazzin; Some isoforms may be involved in cardiolipin (CL) metabolism. Belongs to the taffazin family.	EHMT1	Histone-lysine N-methyltransferase EHMT1; Histone methyltransferase that specifically mono- and dimethylates 'Lys-9' of histone H3 (H3K9me1 and H3K9me2, respectively) in euchromatin. H3K9me represents a specific tag for epigenetic transcriptional repression by recruiting HP1 proteins to methylated histones. Also weakly methylates 'Lys-27' of histone H3 (H3K27me). Also required for DNA methylation, the histone methyltransferase activity is not required for DNA methylation, suggesting that these 2 activities function independently. Probably targeted to histone H3 by different DNA-binding [...]	NACA	Nascent polypeptide associated complex subunit alpha.	APEX2	DNA-(apurinic or apyrimidinic site) lyase 2; Functions as a weak apurinic/apyrimidinic (AP) endodeoxyribonuclease in the DNA base excision repair (BER) pathway of DNA lesions induced by oxidative and alkylating agents. Initiates repair of AP sites in DNA by catalyzing hydrolytic incision of the phosphodiester backbone immediately adjacent to the damage, generating a single-strand break with 5'-deoxyribose phosphate and 3'-hydroxyl ends. Displays also double-stranded DNA 3'-5' exonuclease, 3'- phosphodiesterase activities. Shows robust 3'-5' exonuclease activity on 3'-recessed heterodup [...]
CACUL1	CDK2-associated and cullin domain-containing protein 1; Cell cycle associated protein capable of promoting cell proliferation through the activation of CDK2 at the G1/S phase transition.	MRPL22	Mitochondrial ribosomal protein L22.	ZNF106	Zinc finger protein 106; RNA-binding protein. Specifically binds to 5'-GGGGCC-3' sequence repeats in RNA. Essential for maintenance of peripheral motor neuron and skeletal muscle function. Required for normal expression and/or alternative splicing of a number of genes in spinal cord and skeletal muscle, including the neurite outgrowth inhibitor RTN4. Also contributes to normal mitochondrial respiratory function in motor neurons, via an unknown mechanism.	PRDM15	PR domain zinc finger protein 15; Sequence-specific DNA-binding transcriptional regulator. Plays a role as a molecular node in a transcriptional network regulating embryonic development and cell fate decision. Stimulates the expression of upstream key transcriptional activators and repressors of the Wnt/beta-catenin and MAPK/ERK pathways, respectively, that are essential for naive pluripotency and self-renewal maintenance of embryonic stem cells (ESCs). Specifically promotes SPRY1 and RSPO1 transcription activation through recognition and direct binding of a specific DNA sequence in th [...]	TMEFF1	Tomoregulin-1; May inhibit NODAL and BMP signaling during neural patterning (By similarity). May be a tumor suppressor in brain cancers.
IBTK	Inhibitor of Bruton tyrosine kinase; Acts as an inhibitor of BTK tyrosine kinase activity, thereby playing a role in B-cell development. Down-regulates BTK kinase activity, leading to interference with BTK-mediated calcium mobilization and NF-kappa-B-driven transcription.	RRP9	U3 small nucleolar RNA-interacting protein 2; Component of a nucleolar small nuclear ribonucleoprotein particle (snoRNP) thought to participate in the processing and modification of pre-ribosomal RNA (pre-rRNA).	CCNB3	G2/mitotic-specific cyclin-B3; Cyclins are positive regulatory subunits of the cyclin- dependent kinases (CDKs), and thereby play an essential role in the control of the cell cycle, notably via their destruction during cell division. Its tissue specificity suggest that it may be required during early meiotic prophase I.	PDS5A	Sister chromatid cohesion protein PDS5 homolog A; Probable regulator of sister chromatid cohesion in mitosis which may stabilize cohesin complex association with chromatin. May couple sister chromatid cohesion during mitosis to DNA replication. Cohesion ensures that chromosome partitioning is accurate in both meiotic and mitotic cells and plays an important role in DNA repair. Belongs to the PDS5 family.	ONECUT2	One cut domain family member 2; Transcriptional activator. Activates the transcription of a number of liver genes such as HNF3B; Belongs to the CUT homeobox family.
RPGRIP1L	Protein fantom; Negatively regulates signaling through the G-protein coupled thromboxane A2 receptor (TBXA2R). May be involved in mechanisms like programmed cell death, craniofacial development, patterning of the limbs, and formation of the left-right axis (By similarity). Involved in the organization of apical junctions; the function is proposed to implicate a NPHP1-4-8 module. Does not seem to be strictly required for ciliogenesis. Involved in establishment of planar cell polarity such as in cochlear sensory epithelium and is proposed to implicate stabilization of disheveled proteins [...]	TRA2A	Transformer-2 protein homolog alpha; Sequence-specific RNA-binding protein which participates in the control of pre-mRNA splicing.	JRK	Jerky protein homolog; May bind DNA.	QTRT2	Queuine tRNA-ribosyltransferase accessory subunit 2; Non-catalytic subunit of the queuine tRNA-ribosyltransferase (TGT) that catalyzes the base-exchange of a guanine (G) residue with queuine (Q) at position 34 (anticodon wobble position) in tRNAs with GU(N) anticodons (tRNA-Asp, -Asn, -His and -Tyr), resulting in the hypermodified nucleoside queuosine (7-(((4,5-cis-dihydroxy-2- cyclopenten-1-yl)amino)methyl)-7-deazaguanosine).	DOK4	Docking protein 4; DOK proteins are enzymatically inert adaptor or scaffolding proteins. They provide a docking platform for the assembly of multimolecular signaling complexes. DOK4 functions in RET-mediated neurite outgrowth and plays a positive role in activation of the MAP kinase pathway (By similarity). Putative link with downstream effectors of RET in neuronal differentiation. May be involved in the regulation of the immune response induced by T-cells.
AMBRA1	Activating molecule in BECN1-regulated autophagy protein 1; Regulates autophagy and development of the nervous system. Involved in autophagy in controlling protein turnover during neuronal development, and in regulating normal cell survival and proliferation (By similarity).	CLNS1A	Methylosome subunit pICln; Involved in both the assembly of spliceosomal snRNPs and the methylation of Sm proteins. Chaperone that regulates the assembly of spliceosomal U1, U2, U4 and U5 small nuclear ribonucleoproteins (snRNPs), the building blocks of the spliceosome. Thereby, plays an important role in the splicing of cellular pre-mRNAs. Most spliceosomal snRNPs contain a common set of Sm proteins SNRPB, SNRPD1, SNRPD2, SNRPD3, SNRPE, SNRPF and SNRPG that assemble in a heptameric protein ring on the Sm site of the small nuclear RNA to form the core snRNP. In the cytosol, the Sm prot [...]	XRCC6	X-ray repair cross-complementing protein 6; Single-stranded DNA-dependent ATP-dependent helicase. Has a role in chromosome translocation. The DNA helicase II complex binds preferentially to fork-like ends of double-stranded DNA in a cell cycle-dependent manner. It works in the 3'-5' direction. Binding to DNA may be mediated by XRCC6. Involved in DNA non-homologous end joining (NHEJ) required for double-strand break repair and V(D)J recombination. The XRCC5/6 dimer acts as regulatory subunit of the DNA-dependent protein kinase complex DNA-PK by increasing the affinity of the catalytic s [...]	PUM1	Pumilio homolog 1; Sequence-specific RNA-binding protein that acts as a post- transcriptional repressor by binding the 3'-UTR of mRNA targets. Binds to an RNA consensus sequence, the Pumilio Response Element (PRE), 5'- UGUANAUA-3', that is related to the Nanos Response Element (NRE). Mediates post-transcriptional repression of transcripts via different mechanisms: acts via direct recruitment of the CCR4-POP2-NOT deadenylase leading to translational inhibition and mRNA degradation. Also mediates deadenylation-independent repression by promoting accessibility of miRNAs. Following growth [...]	TMED7	Transmembrane emp24 domain-containing protein 7; Potential role in vesicular protein trafficking, mainly in the early secretory pathway. Appears to play a role in the biosynthesis of secreted cargo including processing and post-translational modifications.
PLCB4	1-phosphatidylinositol 4,5-bisphosphate phosphodiesterase beta-4; The production of the second messenger molecules diacylglycerol (DAG) and inositol 1,4,5-trisphosphate (IP3) is mediated by activated phosphatidylinositol-specific phospholipase C enzymes. This form has a role in retina signal transduction.	DDX42	ATP-dependent RNA helicase DDX42; ATP-dependent RNA helicase. Binds to partially double- stranded RNAs (dsRNAs) in order to unwind RNA secondary structures. Unwinding is promoted in the presence of single-strand binding proteins. Mediates also RNA duplex formation thereby displacing the single-strand RNA binding protein. ATP and ADP modulate its activity: ATP binding and hydrolysis by DDX42 triggers RNA strand separation, whereas the ADP-bound form of the protein triggers annealing of complementary RNA strands. Involved in the survival of cells by interacting with TP53BP2 and thereby c [...]	THAP12	52 kDa repressor of the inhibitor of the protein kinase; Upstream regulator of interferon-induced serine/threonine protein kinase R (PKR). May block the PKR-inhibitory function of DNAJC3, resulting in restoration of kinase activity and suppression of cell growth.	SZT2	KICSTOR complex protein SZT2; As part of the KICSTOR complex functions in the amino acid- sensing branch of the TORC1 signaling pathway. Recruits, in an amino acid-independent manner, the GATOR1 complex to the lysosomal membranes and allows its interaction with GATOR2 and the RAG GTPases. Functions upstream of the RAG GTPases and is required to negatively regulate mTORC1 signaling in absence of amino acids. In absence of the KICSTOR complex mTORC1 is constitutively localized to the lysosome and activated. The KICSTOR complex is also probably involved in the regulation of mTORC1 by gluc [...]	TBL1X	F-box-like/WD repeat-containing protein TBL1X; F-box-like protein involved in the recruitment of the ubiquitin/19S proteasome complex to nuclear receptor-regulated transcription units. Plays an essential role in transcription activation mediated by nuclear receptors. Probably acts as integral component of corepressor complexes that mediates the recruitment of the 19S proteasome complex, leading to the subsequent proteasomal degradation of transcription repressor complexes, thereby allowing cofactor exchange.
PWWP3A	PWWP domain-containing DNA repair factor 3A; Involved in the DNA damage response pathway by contributing to the maintenance of chromatin architecture. Recruited to the vicinity of DNA breaks by TP53BP1 and plays an accessory role to facilitate damage-induced chromatin changes and promoting chromatin relaxation. Required for efficient DNA repair and cell survival following DNA damage.	CSGALNACT2	Chondroitin sulfate N-acetylgalactosaminyltransferase 2; Transfers 1,4-N-acetylgalactosamine (GalNAc) from UDP-GalNAc to the non-reducing end of glucuronic acid (GlcUA). Required for addition of the first GalNAc to the core tetrasaccharide linker and for elongation of chondroitin chains.	MRPL17	Mitochondrial ribosomal protein L17.	NOSIP	Nitric oxide synthase-interacting protein; E3 ubiquitin-protein ligase that is essential for proper development of the forebrain, the eye, and the face. Catalyzes monoubiquitination of serine/threonine-protein phosphatase 2A (PP2A) catalytic subunit PPP2CA/PPP2CB (By similarity). Negatively regulates nitric oxide production by inducing NOS1 and NOS3 translocation to actin cytoskeleton and inhibiting their enzymatic activity. Belongs to the NOSIP family.	RBM4	RNA-binding protein 4; RNA-binding factor involved in multiple aspects of cellular processes like alternative splicing of pre-mRNA and translation regulation. Modulates alternative 5'-splice site and exon selection. Acts as a muscle cell differentiation-promoting factor. Activates exon skipping of the PTB pre-mRNA during muscle cell differentiation. Antagonizes the activity of the splicing factor PTBP1 to modulate muscle cell-specific exon selection of alpha tropomyosin. Binds to intronic pyrimidine-rich sequence of the TPM1 and MAPT pre-mRNAs. Required for the translational activation [...]
RAE1	mRNA export factor; Plays a role in mitotic bipolar spindle formation. Binds mRNA. May function in nucleocytoplasmic transport and in directly or indirectly attaching cytoplasmic mRNPs to the cytoskeleton; Belongs to the WD repeat rae1 family.	DPAGT1	UDP-N-acetylglucosamine--dolichyl-phosphate N-acetylglucosaminephosphotransferase; Catalyzes the initial step of dolichol-linked oligosaccharide biosynthesis in N-linked protein glycosylation pathway: transfers GlcNAc-1-P from UDP-GlcNAc onto the carrier lipid dolichyl phosphate (P-dolichol), yielding GlcNAc-P-P-dolichol.	PARVA	Alpha-parvin; Plays a role in sarcomere organization and in smooth muscle cell contraction. Required for normal development of the embryonic cardiovascular system, and for normal septation of the heart outflow tract. Plays a role in sprouting angiogenesis and is required for normal adhesion of vascular smooth muscle cells to endothelial cells during blood vessel development (By similarity). Plays a role in the reorganization of the actin cytoskeleton, formation of lamellipodia and ciliogenesis. Plays a role in the establishement of cell polarity, cell adhesion, cell spreading, and dire [...]	KRI1	KRI1 homolog; Belongs to the KRI1 family.	TGIF2	Homeobox protein TGIF2; Transcriptional repressor, which probably repress transcription by binding directly the 5'-CTGTCAA-3' DNA sequence or by interacting with TGF-beta activated SMAD proteins. Probably represses transcription via the recruitment of histone deacetylase proteins.
C15orf41	Protein C15orf41; Plays a role in erythroid cell differentiation.	ZNF346	Zinc finger protein 346; Binds with low affinity to dsDNA and ssRNA, and with high affinity to dsRNA, with no detectable sequence specificity. May bind to specific miRNA hairpins.	STK40	Serine/threonine-protein kinase 40; May be a negative regulator of NF-kappa-B and p53-mediated gene transcription.	UBE2I	SUMO-conjugating enzyme UBC9; Accepts the ubiquitin-like proteins SUMO1, SUMO2, SUMO3, SUMO4 and SUMO1P1/SUMO5 from the UBLE1A-UBLE1B E1 complex and catalyzes their covalent attachment to other proteins with the help of an E3 ligase such as RANBP2, CBX4 and ZNF451. Can catalyze the formation of poly-SUMO chains. Necessary for sumoylation of FOXL2 and KAT5. Essential for nuclear architecture and chromosome segregation. Sumoylates p53/TP53 at 'Lys-386'. Mediates sumoylation of ERCC6 which is essential for its transcription-coupled nucleotide excision repair activity. Belongs to the ubiqu [...]	VSX1	Visual system homeobox 1; Binds to the 37-bp core of the locus control region (LCR) of the red/green visual pigment gene cluster. May regulate the activity of the LCR and the cone opsin genes at earlier stages of development. Dispensable in early retinal development (By similarity); Belongs to the paired homeobox family.
SLC11A2	Natural resistance-associated macrophage protein 2; Important in metal transport, in particular iron. Can also transport manganese, cobalt, cadmium, nickel, vanadium and lead. Involved in apical iron uptake into duodenal enterocytes. Involved in iron transport from acidified endosomes into the cytoplasm of erythroid precursor cells. May play an important role in hepatic iron accumulation and tissue iron distribution. May serve to import iron into the mitochondria. Belongs to the NRAMP family.	PHACTR4	Phosphatase and actin regulator 4; Regulator of protein phosphatase 1 (PP1) required for neural tube and optic fissure closure, and enteric neural crest cell (ENCCs) migration during development. Acts as an activator of PP1 by interacting with PPP1CA and preventing phosphorylation of PPP1CA at 'Thr-320'. During neural tube closure, localizes to the ventral neural tube and activates PP1, leading to down-regulate cell proliferation within cranial neural tissue and the neural retina. Also acts as a regulator of migration of enteric neural crest cells (ENCCs) by activating PP1, leading to [...]	GTF2B	Transcription initiation factor IIB; General transcription factor that plays a role in transcription initiation by RNA polymerase II (Pol II). Involved in the pre-initiation complex (PIC) formation and Pol II recruitment at promoter DNA. Together with the TATA box-bound TBP forms the core initiation complex and provides a bridge between TBP and the Pol II-TFIIF complex. Released from the PIC early following the onset of transcription during the initiation and elongation transition and reassociates with TBP during the next transcription cycle. Associates with chromatin to core promoter- [...]	EIF2B1	Translation initiation factor eIF-2B subunit alpha; Catalyzes the exchange of eukaryotic initiation factor 2- bound GDP for GTP.	AHNAK	Neuroblast differentiation-associated protein AHNAK; May be required for neuronal cell differentiation.
SLC20A2	Sodium-dependent phosphate transporter 2; Sodium-phosphate symporter which seems to play a fundamental housekeeping role in phosphate transport by absorbing phosphate from interstitial fluid for normal cellular functions such as cellular metabolism, signal transduction, and nucleic acid and lipid synthesis. In vitro, sodium-dependent phosphate uptake is not significantly affected by acidic and alkaline conditions, however sodium-independent phosphate uptake occurs at acidic conditions. May play a role in extracellular matrix, cartilage and vascular calcification. Functions as a retrovi [...]	DFFA	DNA fragmentation factor subunit alpha; Inhibitor of the caspase-activated DNase (DFF40).	PHB	Prohibitin; Prohibitin inhibits DNA synthesis. It has a role in regulating proliferation. As yet it is unclear if the protein or the mRNA exhibits this effect. May play a role in regulating mitochondrial respiration activity and in aging.	CLK3	Dual specificity protein kinase CLK3; Dual specificity kinase acting on both serine/threonine and tyrosine-containing substrates. Phosphorylates serine- and arginine- rich (SR) proteins of the spliceosomal complex. May be a constituent of a network of regulatory mechanisms that enable SR proteins to control RNA splicing and can cause redistribution of SR proteins from speckles to a diffuse nucleoplasmic distribution. Phosphorylates SRSF1 and SRSF3. Regulates the alternative splicing of tissue factor (F3) pre- mRNA in endothelial cells; Belongs to the protein kinase superfamily. CMGC Se [...]	APPBP2	Amyloid protein-binding protein 2; May play a role in intracellular protein transport. May be involved in the translocation of APP along microtubules toward the cell surface.
MRPL58	Peptidyl-tRNA hydrolase ICT1, mitochondrial; Essential peptidyl-tRNA hydrolase component of the mitochondrial large ribosomal subunit. Acts as a codon-independent translation release factor that has lost all stop codon specificity and directs the termination of translation in mitochondrion, possibly in case of abortive elongation. May be involved in the hydrolysis of peptidyl-tRNAs that have been prematurely terminated and thus in the recycling of stalled mitochondrial ribosomes.	RFC1	Replication factor C subunit 1; The elongation of primed DNA templates by DNA polymerase delta and epsilon requires the action of the accessory proteins PCNA and activator 1. This subunit binds to the primer-template junction. Binds the PO-B transcription element as well as other GA rich DNA sequences. Could play a role in DNA transcription regulation as well as DNA replication and/or repair. Can bind single- or double-stranded DNA.	CCP110	Centriolar coiled-coil protein of 110 kDa; Necessary for centrosome duplication at different stages of procentriole formation. Acts as a key negative regulator of ciliogenesis in collaboration with CEP97 by capping the mother centriole thereby preventing cilia formation. Also involved in promoting ciliogenesis. May play a role in the assembly of the mother centriole subdistal appendages (SDA) thereby effecting the fusion of recycling endosomes to basal bodies during cilia formation (By similarity). Required for correct spindle formation and has a role in regulating cytokinesis and geno [...]	FAM133B	Protein FAM133B; Family with sequence similarity 133 member B.	COPS4	COP9 signalosome complex subunit 4; Component of the COP9 signalosome complex (CSN), a complex involved in various cellular and developmental processes. The CSN complex is an essential regulator of the ubiquitin (Ubl) conjugation pathway by mediating the deneddylation of the cullin subunits of SCF- type E3 ligase complexes, leading to decrease the Ubl ligase activity of SCF-type complexes such as SCF, CSA or DDB2. Also involved in the deneddylation of non-cullin subunits such as STON2. The complex is also involved in phosphorylation of p53/TP53, c-jun/JUN, IkappaBalpha/NFKBIA, ITPK1, I [...]
ATP6V1C1	V-type proton ATPase subunit C 1; Subunit of the peripheral V1 complex of vacuolar ATPase. Subunit C is necessary for the assembly of the catalytic sector of the enzyme and is likely to have a specific function in its catalytic activity. V-ATPase is responsible for acidifying a variety of intracellular compartments in eukaryotic cells.	KAT6A	Histone acetyltransferase KAT6A; Histone acetyltransferase that acetylates lysine residues in histone H3 and histone H4 (in vitro). Component of the MOZ/MORF complex which has a histone H3 acetyltransferase activity. May act as a transcriptional coactivator for RUNX1 and RUNX2. Acetylates p53/TP53 at 'Lys-120' and 'Lys-382' and controls its transcriptional activity via association with PML.	MTX1	Metaxin-1; Involved in transport of proteins into the mitochondrion. Essential for embryonic development (By similarity).	MGRN1	E3 ubiquitin-protein ligase MGRN1; E3 ubiquitin-protein ligase. Mediates monoubiquitination at multiple sites of TSG101 in the presence of UBE2D1, but not of UBE2G1, nor UBE2H. Plays a role in the regulation of endosome-to-lysosome trafficking. Impairs MC1R- and MC4R-signaling by competing with GNAS- binding to MCRs and inhibiting agonist-induced cAMP production. Does not inhibit ADRB2-signaling. Does not promote MC1R ubiquitination. Acts also as a negative regulator of hedgehog signaling (By similarity).	DDX39B	Spliceosome RNA helicase DDX39B; Involved in nuclear export of spliced and unspliced mRNA. Assembling component of the TREX complex which is thought to couple mRNA transcription, processing and nuclear export, and specifically associates with spliced mRNA and not with unspliced pre-mRNA. TREX is recruited to spliced mRNAs by a transcription-independent mechanism, binds to mRNA upstream of the exon-junction complex (EJC) and is recruited in a splicing- and cap-dependent manner to a region near the 5' end of the mRNA where it functions in mRNA export to the cytoplasm via the TAP/NFX1 pat [...]
MADD	MAP kinase-activating death domain protein; Plays a significant role in regulating cell proliferation, survival and death through alternative mRNA splicing. Isoform 5 shows increased cell proliferation and isoform 2 shows decreased. Converts GDP-bound inactive form of RAB3A, RAB3C and RAB3D to the GTP-bound active forms. Component of the TNFRSF1A signaling complex: MADD links TNFRSF1A with MAP kinase activation. Plays an important regulatory role in physiological cell death (TNF-alpha-induced, caspase-mediated apoptosis); isoform 1 is susceptible to inducing apoptosis, isoform 5 is res [...]	PAPOLA	Poly(A) polymerase alpha; Polymerase that creates the 3'-poly(A) tail of mRNA's. Also required for the endoribonucleolytic cleavage reaction at some polyadenylation sites. May acquire specificity through interaction with a cleavage and polyadenylation specificity factor (CPSF) at its C- terminus.	ALMS1	Alstrom syndrome protein 1; Involved in PCM1-dependent intracellular transport. Required, directly or indirectly, for the localization of NCAPD2 to the proximal ends of centrioles. Required for proper formation and/or maintenance of primary cilia (PC), microtubule-based structures that protrude from the surface of epithelial cells.	UEVLD	Ubiquitin-conjugating enzyme E2 variant 3; Possible negative regulator of polyubiquitination. In the N-terminal section; belongs to the ubiquitin- conjugating enzyme family. UEV subfamily.	SLC20A2	Sodium-dependent phosphate transporter 2; Sodium-phosphate symporter which seems to play a fundamental housekeeping role in phosphate transport by absorbing phosphate from interstitial fluid for normal cellular functions such as cellular metabolism, signal transduction, and nucleic acid and lipid synthesis. In vitro, sodium-dependent phosphate uptake is not significantly affected by acidic and alkaline conditions, however sodium-independent phosphate uptake occurs at acidic conditions. May play a role in extracellular matrix, cartilage and vascular calcification. Functions as a retrovi [...]
DNA2	DNA replication ATP-dependent helicase/nuclease DNA2; Key enzyme involved in DNA replication and DNA repair in nucleus and mitochondrion. Involved in Okazaki fragments processing by cleaving long flaps that escape FEN1: flaps that are longer than 27 nucleotides are coated by replication protein A complex (RPA), leading to recruit DNA2 which cleaves the flap until it is too short to bind RPA and becomes a substrate for FEN1. Also involved in 5'-end resection of DNA during double-strand break (DSB) repair: recruited by BLM and mediates the cleavage of 5'-ssDNA, while the 3'-ssDNA cleavag [...]	HMGB2	High mobility group protein B2; Multifunctional protein with various roles in different cellular compartments. May act in a redox sensitive manner. In the nucleus is an abundant chromatin-associated non-histone protein involved in transcription, chromatin remodeling and V(D)J recombination and probably other processes. Binds DNA with a preference to non- canonical DNA structures such as single-stranded DNA. Can bent DNA and enhance DNA flexibility by looping thus providing a mechanism to promote activities on various gene promoters by enhancing transcription factor binding and/or bring [...]	SF3B3	Splicing factor 3B subunit 3; Involved in pre-mRNA splicing as a component of the splicing factor SF3B complex, a constituent of the spliceosome. SF3B complex is required for 'A' complex assembly formed by the stable binding of U2 snRNP to the branchpoint sequence (BPS) in pre-mRNA. Sequence independent binding of SF3A/SF3B complex upstream of the branch site is essential, it may anchor U2 snRNP to the pre-mRNA. May also be involved in the assembly of the 'E' complex. Belongs also to the minor U12-dependent spliceosome, which is involved in the splicing of rare class of nuclear pre-mRN [...]	ZNF740	Zinc finger protein 740; May be involved in transcriptional regulation; Belongs to the krueppel C2H2-type zinc-finger protein family.	PDF	Peptide deformylase, mitochondrial; Removes the formyl group from the N-terminal Met of newly synthesized proteins; Belongs to the polypeptide deformylase family.
SNRPF	Small nuclear ribonucleoprotein F; Plays role in pre-mRNA splicing as core component of the SMN- Sm complex that mediates spliceosomal snRNP assembly and as component of the spliceosomal U1, U2, U4 and U5 small nuclear ribonucleoproteins (snRNPs), the building blocks of the spliceosome. Component of both the pre-catalytic spliceosome B complex and activated spliceosome C complexes. Is also a component of the minor U12 spliceosome. As part of the U7 snRNP it is involved in histone 3'-end processing.	SRP19	Signal recognition particle 19 kDa protein; Signal-recognition-particle assembly, binds directly to 7S RNA and mediates binding of the 54 kDa subunit of the SRP.	DPP9	Dipeptidyl peptidase 9; Dipeptidyl peptidase that cleaves off N-terminal dipeptides from proteins having a Pro or Ala residue at position 2.	FAM13A	Protein FAM13A; Family with sequence similarity 13 member A; Belongs to the FAM13 family.	PICALM	Phosphatidylinositol-binding clathrin assembly protein; Cytoplasmic adapter protein that plays a critical role in clathrin-mediated endocytosis which is important in processes such as internalization of cell receptors, synaptic transmission or removal of apoptotic cells. Recruits AP-2 and attaches clathrin triskelions to the cytoplasmic side of plasma membrane leading to clathrin-coated vesicles (CCVs) assembly. Furthermore, regulates clathrin-coated vesicle size and maturation by directly sensing and driving membrane curvature. In addition to binding to clathrin, mediates the endocyto [...]
PMPCA	Mitochondrial-processing peptidase subunit alpha; Substrate recognition and binding subunit of the essential mitochondrial processing protease (MPP), which cleaves the mitochondrial sequence off newly imported precursors proteins.	MDK	Midkine; Secreted protein that functions as cytokine and growth factor and mediates its signal through cell-surface proteoglycan and non- proteoglycan receptors. Binds cell-surface proteoglycan receptors via their chondroitin sulfate (CS) groups. Thereby regulates many processes like inflammatory response, cell proliferation, cell adhesion, cell growth, cell survival, tissue regeneration, cell differentiation and cell migration. Participates in inflammatory processes by exerting two different activities. Firstly, mediates neutrophils and macrophages recruitment to the sites of inflamma [...]	PI4KB	Phosphatidylinositol 4-kinase beta; Phosphorylates phosphatidylinositol (PI) in the first committed step in the production of the second messenger inositol- 1,4,5,-trisphosphate (PIP). May regulate Golgi disintegration/reorganization during mitosis, possibly via its phosphorylation. Involved in Golgi-to-plasma membrane trafficking (By similarity).	RNF121	Ring finger protein 121; Belongs to the RNF121 family.	PCDH10	Protocadherin-10; Potential calcium-dependent cell-adhesion protein.
RAB2A	Ras-related protein Rab-2A; Required for protein transport from the endoplasmic reticulum to the Golgi complex.	CBFA2T2	Protein CBFA2T2; Transcriptional corepressor which facilitates transcriptional repression via its association with DNA-binding transcription factors and recruitment of other corepressors and histone-modifying enzymes. Via association with PRDM14 is involved in regulation of embryonic stem cell (ESC) pluripotency. Involved in primordial germ cell (PCG) formation. Stabilizes PRDM14 and OCT4 on chromatin in a homooligomerization- dependent manner (By similarity). Can repress the expression of MMP7 in a ZBTB33-dependent manner. May function as a complex with the chimeric protein RUNX1/AML1 [...]	COMMD4	COMM domain-containing protein 4; May modulate activity of cullin-RING E3 ubiquitin ligase (CRL) complexes. Down-regulates activation of NF- kappa-B.	OAZ2	Ornithine decarboxylase antizyme 2; Ornithine decarboxylase (ODC) antizyme protein that negatively regulates ODC activity and intracellular polyamine biosynthesis and uptake in response to increased intracellular polyamine levels. Binds to ODC monomers, inhibiting the assembly of the functional ODC homodimers. Does not target the ODC monomers for degradation, which allows a protein synthesis-independent restoration of ODC activity. Involved in the translocation of AZIN2 from ER-Golgi intermediate compartment (ERGIC) to the cytosol (By similarity).	PLEKHN1	Pleckstrin homology domain-containing family N member 1; Controls the stability of the leptin mRNA harboring an AU- rich element (ARE) in its 3' UTR, in cooperation with the RNA stabilizer ELAVL1. Decreases the stability of the leptin mRNA by antagonizing the function of ELAVL1 by inducing its atypical recruitment from the nucleus to the cytosol (By similarity). Binds to cardiolipin (CL), phosphatidic acid (PA), phosphatidylinositol 4-phosphate (PtdIns(4)P) and phosphatidylserine (PS). Promotes apoptosis by enhancing BAX-BAK hetero-oligomerization via interaction with BID in colon canc [...]
ELP3	Elongator complex protein 3; Catalytic tRNA acetyltransferase subunit of the RNA polymerase II elongator complex, which is a component of the RNA polymerase II (Pol II) holoenzyme and is involved in transcriptional elongation. The elongator complex is required for multiple tRNA modifications, including mcm5U (5-methoxycarbonylmethyl uridine), mcm5s2U (5-methoxycarbonylmethyl-2-thiouridine), and ncm5U (5- carbamoylmethyl uridine). In the elongator complex, acts as a tRNA uridine(34) acetyltransferase by mediating formation of carboxymethyluridine in the wobble base at position 34 in tRN [...]	MAP2K7	Dual specificity mitogen-activated protein kinase kinase 7; Dual specificity protein kinase which acts as an essential component of the MAP kinase signal transduction pathway. Essential component of the stress-activated protein kinase/c-Jun N-terminal kinase (SAP/JNK) signaling pathway. With MAP2K4/MKK4, is the one of the only known kinase to directly activate the stress-activated protein kinase/c-Jun N-terminal kinases MAPK8/JNK1, MAPK9/JNK2 and MAPK10/JNK3. MAP2K4/MKK4 and MAP2K7/MKK7 both activate the JNKs by phosphorylation, but they differ in their preference for the phosphorylati [...]	KCTD5	BTB/POZ domain-containing protein KCTD5; Its interaction with CUL3 suggests that it may act as a substrate adapter in some E3 ligase complex. Does not affect the function of Kv channel Kv2.1/KCNB1, Kv1.2/KCNA2, Kv4.2/KCND2 and Kv3.4/KCNC4.	NELFB	Negative elongation factor B; Essential component of the NELF complex, a complex that negatively regulates the elongation of transcription by RNA polymerase II. The NELF complex, which acts via an association with the DSIF complex and causes transcriptional pausing, is counteracted by the P-TEFb kinase complex. May be able to induce chromatin unfolding. Essential for early embryogenesis; plays an important role in maintaining the undifferentiated state of embryonic stem cells (ESCs) by preventing unscheduled expression of developmental genes (By similarity). Plays a key role in establi [...]	AP3S1	AP-3 complex subunit sigma-1; Part of the AP-3 complex, an adaptor-related complex which is not clathrin-associated. The complex is associated with the Golgi region as well as more peripheral structures. It facilitates the budding of vesicles from the Golgi membrane and may be directly involved in trafficking to lysosomes. In concert with the BLOC-1 complex, AP-3 is required to target cargos into vesicles assembled at cell bodies for delivery into neurites and nerve terminals; Belongs to the adaptor complexes small subunit family.
LRRC41	Leucine-rich repeat-containing protein 41; Probable substrate recognition component of an ECS (Elongin BC-CUL2/5-SOCS-box protein) E3 ubiquitin ligase complex which mediates the ubiquitination and subsequent proteasomal degradation of target proteins.	HNRNPDL	Heterogeneous nuclear ribonucleoprotein D-like; Acts as a transcriptional regulator. Promotes transcription repression. Promotes transcription activation in differentiated myotubes (By similarity). Binds to double- and single-stranded DNA sequences. Binds to the transcription suppressor CATR sequence of the COX5B promoter (By similarity). Binds with high affinity to RNA molecules that contain AU-rich elements (AREs) found within the 3'-UTR of many proto-oncogenes and cytokine mRNAs. Binds both to nuclear and cytoplasmic poly(A) mRNAs. Binds to poly(G) and poly(A), but not to poly(U) or [...]	PLEKHG3	Pleckstrin homology and RhoGEF domain containing G3.	GPBP1L1	Vasculin-like protein 1; Possible transcription factor.	SLC16A3	Monocarboxylate transporter 4; Proton-linked monocarboxylate transporter. Catalyzes the rapid transport across the plasma membrane of many monocarboxylates such as lactate, pyruvate, branched-chain oxo acids derived from leucine, valine and isoleucine, and the ketone bodies acetoacetate, beta-hydroxybutyrate and acetate (By similarity); Belongs to the major facilitator superfamily. Monocarboxylate porter (TC 2.A.1.13) family.
RASAL2	Ras GTPase-activating protein nGAP; Inhibitory regulator of the Ras-cyclic AMP pathway.	CDK11B	Cyclin-dependent kinase 11B; Plays multiple roles in cell cycle progression, cytokinesis and apoptosis. Involved in pre-mRNA splicing in a kinase activity- dependent manner. Isoform 7 may act as a negative regulator of normal cell cycle progression.	HTRA1	Serine protease HTRA1; Serine protease with a variety of targets, including extracellular matrix proteins such as fibronectin. HTRA1-generated fibronectin fragments further induce synovial cells to up-regulate MMP1 and MMP3 production. May also degrade proteoglycans, such as aggrecan, decorin and fibromodulin. Through cleavage of proteoglycans, may release soluble FGF-glycosaminoglycan complexes that promote the range and intensity of FGF signals in the extracellular space. Regulates the availability of insulin-like growth factors (IGFs) by cleaving IGF- binding proteins. Inhibits sign [...]	EHMT1	Histone-lysine N-methyltransferase EHMT1; Histone methyltransferase that specifically mono- and dimethylates 'Lys-9' of histone H3 (H3K9me1 and H3K9me2, respectively) in euchromatin. H3K9me represents a specific tag for epigenetic transcriptional repression by recruiting HP1 proteins to methylated histones. Also weakly methylates 'Lys-27' of histone H3 (H3K27me). Also required for DNA methylation, the histone methyltransferase activity is not required for DNA methylation, suggesting that these 2 activities function independently. Probably targeted to histone H3 by different DNA-binding [...]	AGO1	Protein argonaute-1; Required for RNA-mediated gene silencing (RNAi). Binds to short RNAs such as microRNAs (miRNAs) or short interfering RNAs (siRNAs), and represses the translation of mRNAs which are complementary to them. Lacks endonuclease activity and does not appear to cleave target mRNAs. Also required for transcriptional gene silencing (TGS) of promoter regions which are complementary to bound short antigene RNAs (agRNAs).
PSMD1	26S proteasome non-ATPase regulatory subunit 1; Component of the 26S proteasome, a multiprotein complex involved in the ATP-dependent degradation of ubiquitinated proteins. This complex plays a key role in the maintenance of protein homeostasis by removing misfolded or damaged proteins, which could impair cellular functions, and by removing proteins whose functions are no longer required. Therefore, the proteasome participates in numerous cellular processes, including cell cycle progression, apoptosis, or DNA damage repair; Belongs to the proteasome subunit S1 family.	SRSF1	Serine/arginine-rich splicing factor 1; Plays a role in preventing exon skipping, ensuring the accuracy of splicing and regulating alternative splicing. Interacts with other spliceosomal components, via the RS domains, to form a bridge between the 5'- and 3'-splice site binding components, U1 snRNP and U2AF. Can stimulate binding of U1 snRNP to a 5'-splice site- containing pre-mRNA. Binds to purine-rich RNA sequences, either the octamer, 5'-RGAAGAAC-3' (r=A or G) or the decamers, AGGACAGAGC/AGGACGAAGC. Binds preferentially to the 5'-CGAGGCG-3' motif in vitro. Three copies of the octame [...]	RPS2	Ribosomal protein S2.	CHD6	Chromodomain-helicase-DNA-binding protein 6; DNA-dependent ATPase that plays a role in chromatin remodeling. Regulates transcription by disrupting nucleosomes in a largely non-sliding manner which strongly increases the accessibility of chromatin. Activates transcription of specific genes in response to oxidative stress through interaction with NFE2L2. Belongs to the SNF2/RAD54 helicase family.	NFKB2	Nuclear factor NF-kappa-B p100 subunit; NF-kappa-B is a pleiotropic transcription factor present in almost all cell types and is the endpoint of a series of signal transduction events that are initiated by a vast array of stimuli related to many biological processes such as inflammation, immunity, differentiation, cell growth, tumorigenesis and apoptosis. NF-kappa-B is a homo- or heterodimeric complex formed by the Rel-like domain- containing proteins RELA/p65, RELB, NFKB1/p105, NFKB1/p50, REL and NFKB2/p52. The dimers bind at kappa-B sites in the DNA of their target genes and the indi [...]
TSPAN3	Tetraspanin-3; Regulates the proliferation and migration of oligodendrocytes, a process essential for normal myelination and repair; Belongs to the tetraspanin (TM4SF) family.	NPAT	Protein NPAT; Required for progression through the G1 and S phases of the cell cycle and for S phase entry. Activates transcription of the histone H2A, histone H2B, histone H3 and histone H4 genes in conjunction with MIZF. Also positively regulates the ATM, MIZF and PRKDC promoters. Transcriptional activation may be accomplished at least in part by the recruitment of the NuA4 histone acetyltransferase (HAT) complex to target gene promoters. Belongs to the NPAT family.	LSM1	U6 snRNA-associated Sm-like protein LSm1; Plays a role in the degradation of histone mRNAs, the only eukaryotic mRNAs that are not polyadenylated. Probably also part of an LSm subunits-containing complex involved in the general process of mRNA degradation (By similarity). Belongs to the snRNP Sm proteins family.	POP1	Ribonucleases P/MRP protein subunit POP1; Component of ribonuclease P, a ribonucleoprotein complex that generates mature tRNA molecules by cleaving their 5'-ends. Also a component of the MRP ribonuclease complex, which cleaves pre-rRNA sequences.	FBXL20	F-box/LRR-repeat protein 20; Substrate-recognition component of the SCF (SKP1-CUL1-F-box protein)-type E3 ubiquitin ligase complex. Role in neural transmission (By similarity).
DDX6	Probable ATP-dependent RNA helicase DDX6; In the process of mRNA degradation, plays a role in mRNA decapping. Blocks autophagy in nutrient-rich conditions by repressing the expression of ATG-related genes through degradation of their transcripts. Belongs to the DEAD box helicase family. DDX6/DHH1 subfamily.	SS18	Protein SSXT; Appears to function synergistically with RBM14 as a transcriptional coactivator. Isoform 1 and isoform 2 function in nuclear receptor coactivation. Isoform 1 and isoform 2 function in general transcriptional coactivation. Component of SWI/SNF chromatin remodeling subcomplex GBAF that carries out key enzymatic activities, changing chromatin structure by altering DNA-histone contacts within a nucleosome in an ATP-dependent manner.	PDCL	Phosducin-like protein; Acts as a positive regulator of hedgehog signaling and regulates ciliary function. [Isoform 2]: Acts as a negative regulator of heterotrimeric G proteins assembly by trapping the preloaded G beta subunits inside the CCT chaperonin; Belongs to the phosducin family.	ZC3HC1	Nuclear-interacting partner of ALK; Essential component of a SCF-type E3 ligase complex, SCF(NIPA), a complex that controls mitotic entry by mediating ubiquitination and subsequent degradation of cyclin B1 (CCNB1). Its cell-cycle-dependent phosphorylation regulates the assembly of the SCF(NIPA) complex, restricting CCNB1 ubiquitination activity to interphase. Its inactivation results in nuclear accumulation of CCNB1 in interphase and premature mitotic entry. May have an antiapoptotic role in NPM-ALK-mediated signaling events.	ADCY7	Adenylate cyclase type 7; Catalyzes the formation of cAMP in response to activation of G protein-coupled receptors (Probable). Functions in signaling cascades activated namely by thrombin and sphingosine 1-phosphate and mediates regulation of cAMP synthesis through synergistic action of the stimulatory G alpha protein with GNA13. Also, during inflammation, mediates zymosan-induced increase intracellular cAMP, leading to protein kinase A pathway activation in order to modulate innate immune responses through heterotrimeric G proteins G(12/13) (By similarity). Functions in signaling casc [...]
CUL4A	Cullin-4A; Core component of multiple cullin-RING-based E3 ubiquitin- protein ligase complexes which mediate the ubiquitination of target proteins. As a scaffold protein may contribute to catalysis through positioning of the substrate and the ubiquitin-conjugating enzyme. The E3 ubiquitin-protein ligase activity of the complex is dependent on the neddylation of the cullin subunit and is inhibited by the association of the deneddylated cullin subunit with TIP120A/CAND1. The functional specificity of the E3 ubiquitin-protein ligase complex depends on the variable substrate recognition co [...]	SNRPA1	U2 small nuclear ribonucleoprotein A; Involved in pre-mRNA splicing as component of the spliceosome. Associated with sn-RNP U2, where it contributes to the binding of stem loop IV of U2 snRNA. Belongs to the U2 small nuclear ribonucleoprotein A family.	CCNT1	Cyclin-T1; Regulatory subunit of the cyclin-dependent kinase pair (CDK9/cyclin-T1) complex, also called positive transcription elongation factor B (P-TEFb), which is proposed to facilitate the transition from abortive to productive elongation by phosphorylating the CTD (C- terminal domain) of the large subunit of RNA polymerase II (RNA Pol II).	CCDC25	Coiled-coil domain containing 25; Belongs to the CCDC25 family.	MPHOSPH9	M-phase phosphoprotein 9.
WDR43	WD repeat-containing protein 43; Ribosome biogenesis factor that coordinates hyperactive transcription and ribogenesis. Involved in nucleolar processing of pre-18S ribosomal RNA. Required for optimal pre-ribosomal RNA transcription by RNA polymerase I. Essential for stem cell pluripotency and embryonic development. In the nucleoplasm, recruited by promoter-associated/nascent transcripts and transcription to active promoters where it facilitates releases of elongation factor P-TEFb and paused RNA polymerase II to allow transcription elongation and maintain high-level expression of its t [...]	POP1	Ribonucleases P/MRP protein subunit POP1; Component of ribonuclease P, a ribonucleoprotein complex that generates mature tRNA molecules by cleaving their 5'-ends. Also a component of the MRP ribonuclease complex, which cleaves pre-rRNA sequences.	EPHA4	Ephrin type-A receptor 4; Receptor tyrosine kinase which binds membrane-bound ephrin family ligands residing on adjacent cells, leading to contact-dependent bidirectional signaling into neighboring cells. The signaling pathway downstream of the receptor is referred to as forward signaling while the signaling pathway downstream of the ephrin ligand is referred to as reverse signaling. Highly promiscuous, it has the unique property among Eph receptors to bind and to be physiologically activated by both GPI- anchored ephrin-A and transmembrane ephrin-B ligands including EFNA1 and EFNB3. U [...]	DEPDC1	DEP domain-containing protein 1A; May be involved in transcriptional regulation as a transcriptional corepressor. The DEPDC1A-ZNF224 complex may play a critical role in bladder carcinogenesis by repressing the transcription of the A20 gene, leading to transport of NF-KB protein into the nucleus, resulting in suppression of apoptosis of bladder cancer cells.	AP4E1	AP-4 complex subunit epsilon-1; Component of the adaptor protein complex 4 (AP-4). Adaptor protein complexes are vesicle coat components involved both in vesicle formation and cargo selection. They control the vesicular transport of proteins in different trafficking pathways. AP-4 forms a non clathrin-associated coat on vesicles departing the trans-Golgi network (TGN) and may be involved in the targeting of proteins from the trans-Golgi network (TGN) to the endosomal-lysosomal system. It is also involved in protein sorting to the basolateral membrane in epithelial cells and the proper [...]
LMAN2L	VIP36-like protein; May be involved in the regulation of export from the endoplasmic reticulum of a subset of glycoproteins. May function as a regulator of ERGIC-53.	RPS7	40S ribosomal protein S7; Required for rRNA maturation.	PAXBP1	PAX3- and PAX7-binding protein 1; Adapter protein linking the transcription factors PAX3 and PAX7 to the histone methylation machinery and involved in myogenesis. Associates with a histone methyltransferase complex that specifically mediates dimethylation and trimethylation of 'Lys-4' of histone H3. Mediates the recruitment of that complex to the transcription factors PAX3 and PAX7 on chromatin to regulate the expression of genes involved in muscle progenitor cells proliferation including ID3 and CDC20 (By similarity); Belongs to the GCF family.	HNRNPL	Heterogeneous nuclear ribonucleoprotein L; Splicing factor binding to exonic or intronic sites and acting as either an activator or repressor of exon inclusion. Exhibits a binding preference for CA-rich elements. Component of the heterogeneous nuclear ribonucleoprotein (hnRNP) complexes and associated with most nascent transcripts. Associates, together with APEX1, to the negative calcium responsive element (nCaRE) B2 of the APEX2 promoter.	PAFAH1B2	Platelet-activating factor acetylhydrolase IB subunit beta; Inactivates PAF by removing the acetyl group at the sn-2 position. This is a catalytic subunit.
MYCBP2	E3 ubiquitin-protein ligase MYCBP2; Atypical E3 ubiquitin-protein ligase which specifically mediates ubiquitination of threonine and serine residues on target proteins, instead of ubiquitinating lysine residues. Shows esterification activity towards both threonine and serine, with a preference for threonine, and acts via two essential catalytic cysteine residues that relay ubiquitin to its substrate via thioester intermediates. Interacts with the E2 enzymes UBE2D1, UBE2D3, UBE2E1 and UBE2L3. Plays a key role in neural development, probably by mediating ubiquitination of threonine resid [...]	RBM6	RNA-binding protein 6; Specifically binds poly(G) RNA homopolymers in vitro.	UBA1	Ubiquitin-like modifier-activating enzyme 1; Catalyzes the first step in ubiquitin conjugation to mark cellular proteins for degradation through the ubiquitin-proteasome system. Activates ubiquitin by first adenylating its C-terminal glycine residue with ATP, and thereafter linking this residue to the side chain of a cysteine residue in E1, yielding a ubiquitin-E1 thioester and free AMP. Essential for the formation of radiation-induced foci, timely DNA repair and for response to replication stress. Promotes the recruitment of TP53BP1 and BRCA1 at DNA damage sites.	CARNMT1	Carnosine N-methyltransferase; N-methyltransferase that catalyzes the formation of anserine (beta-alanyl-N(Pi)-methyl-L-histidine) from carnosine. Anserine, a methylated derivative of carnosine (beta-alanyl-L-histidine), is an abundant constituent of vertebrate skeletal muscles. Also methylates other L-histidine-containing di- and tripeptides such as Gly-Gly-His, Gly-His and homocarnosine (GABA-His).	CHAD	Chondroadherin; Promotes attachment of chondrocytes, fibroblasts, and osteoblasts. This binding is mediated (at least for chondrocytes and fibroblasts) by the integrin alpha(2)beta(1). May play an important role in the regulation of chondrocyte growth and proliferation (By similarity); Belongs to the small leucine-rich proteoglycan (SLRP) family. SLRP class IV subfamily.
SEMA4A	Semaphorin-4A; Cell surface receptor for PLXNB1, PLXNB2, PLXNB3 and PLXND1 that plays an important role in cell-cell signaling (By similarity). Regulates glutamatergic and GABAergic synapse development (By similarity). Promotes the development of inhibitory synapses in a PLXNB1-dependent manner and promotes the development of excitatory synapses in a PLXNB2-dependent manner (By similarity). Plays a role in priming antigen-specific T-cells, promotes differentiation of Th1 T- helper cells, and thereby contributes to adaptive immunity (By similarity). Promotes phosphorylation of TIMD2 (By [...]	RTN4	Reticulon-4; Required to induce the formation and stabilization of endoplasmic reticulum (ER) tubules. They regulate membrane morphogenesis in the ER by promoting tubular ER production. They influence nuclear envelope expansion, nuclear pore complex formation and proper localization of inner nuclear membrane proteins. However each isoform have specific functions mainly depending on their tissue expression specificities (Probable). [Isoform B]: Mainly function in endothelial cells and vascular smooth muscle cells, is also involved in immune system regulation (Probable). Modulator of vas [...]	RPGR	X-linked retinitis pigmentosa GTPase regulator; Could be a guanine-nucleotide releasing factor. Plays a role in ciliogenesis. Probably regulates cilia formation by regulating actin stress filaments and cell contractility. Plays an important role in photoreceptor integrity. May play a critical role in spermatogenesis and in intraflagellar transport processes (By similarity). May be involved in microtubule organization and regulation of transport in primary cilia.	MTG1	Mitochondrial ribosome-associated GTPase 1; Plays a role in the regulation of the mitochondrial ribosome assembly and of translational activity. Displays mitochondrial GTPase activity; Belongs to the TRAFAC class YlqF/YawG GTPase family. MTG1 subfamily.	MED8	Mediator of RNA polymerase II transcription subunit 8; Component of the Mediator complex, a coactivator involved in the regulated transcription of nearly all RNA polymerase II-dependent genes. Mediator functions as a bridge to convey information from gene- specific regulatory proteins to the basal RNA polymerase II transcription machinery. Mediator is recruited to promoters by direct interactions with regulatory proteins and serves as a scaffold for the assembly of a functional preinitiation complex with RNA polymerase II and the general transcription factors. May play a role as a targ [...]
TTC4	Tetratricopeptide repeat protein 4; May act as a co-chaperone for HSP90AB1. Promotes Sendai virus (SeV)-induced host cell innate immune responses.	ARL8B	ADP-ribosylation factor-like protein 8B; Plays a role in lysosome motility. In neurons, mediates the anterograde axonal long- range transport of presynaptic lysosome-related vesicles required for presynaptic biogenesis and synaptic function (By similarity). May play a role in chromosome segregation.	DPP3	Dipeptidyl peptidase 3; Cleaves and degrades bioactive peptides, including angiotensin, Leu-enkephalin and Met-enkephalin. Also cleaves Arg-Arg-beta-naphthylamide (in vitro).	CALU	Calumenin; Involved in regulation of vitamin K-dependent carboxylation of multiple N-terminal glutamate residues. Seems to inhibit gamma- carboxylase GGCX. Binds 7 calcium ions with a low affinity (By similarity); Belongs to the CREC family.	ELOVL1	Elongation of very long chain fatty acids protein 1; Catalyzes the first and rate-limiting reaction of the four reactions that constitute the long-chain fatty acids elongation cycle. This endoplasmic reticulum-bound enzymatic process allows the addition of 2 carbons to the chain of long- and very long-chain fatty acids (VLCFAs) per cycle. Condensing enzyme that exhibits activity toward saturated and monounsaturated acyl-CoA substrates, with the highest activity towards C22:0 acyl-CoA. May participate in the production of both saturated and monounsaturated VLCFAs of different chain leng [...]
SLC25A18	Mitochondrial glutamate carrier 2; Involved in the transport of glutamate across the inner mitochondrial membrane. Glutamate is cotransported with H(+).	ZNF684	Zinc finger protein 684; May be involved in transcriptional regulation; Belongs to the krueppel C2H2-type zinc-finger protein family.	PTPRF	Receptor-type tyrosine-protein phosphatase F; Possible cell adhesion receptor. It possesses an intrinsic protein tyrosine phosphatase activity (PTPase) and dephosphorylates EPHA2 regulating its activity.	CACUL1	CDK2-associated and cullin domain-containing protein 1; Cell cycle associated protein capable of promoting cell proliferation through the activation of CDK2 at the G1/S phase transition.	ATPSCKMT	ATP synthase subunit C lysine N-methyltransferase; Mitochondrial protein-lysine N-methyltransferase that trimethylates ATP synthase subunit C, ATP5MC1 and ATP5MC2. Trimethylation is required for proper incorporation of the C subunit into the ATP synthase complex and mitochondrial respiration. Promotes chronic pain. Involved in persistent inflammatory and neuropathic pain: methyltransferase activity in the mitochondria of sensory neurons promotes chronic pain via a pathway that depends on the production of reactive oxygen species (ROS) and on the engagement of spinal cord microglia.
RBM39	RNA-binding protein 39; Transcriptional coactivator for steroid nuclear receptors ESR1/ER-alpha and ESR2/ER-beta, and JUN/AP-1 (By similarity). May be involved in pre-mRNA splicing process.	PIN4	Peptidyl-prolyl cis-trans isomerase NIMA-interacting 4; Isoform 1 is involved as a ribosomal RNA processing factor in ribosome biogenesis. Binds to tightly bent AT-rich stretches of double- stranded DNA.	GTF2IRD1	General transcription factor II-I repeat domain-containing protein 1; May be a transcription regulator involved in cell-cycle progression and skeletal muscle differentiation. May repress GTF2I transcriptional functions, by preventing its nuclear residency, or by inhibiting its transcriptional activation. May contribute to slow- twitch fiber type specificity during myogenesis and in regenerating muscles. Binds troponin I slow-muscle fiber enhancer (USE B1). Binds specifically and with high affinity to the EFG sequences derived from the early enhancer of HOXC8 (By similarity).	TCF4	Transcription factor 4; Transcription factor that binds to the immunoglobulin enhancer Mu-E5/KE5-motif. Involved in the initiation of neuronal differentiation. Activates transcription by binding to the E box (5'- CANNTG-3'). Binds to the E-box present in the somatostatin receptor 2 initiator element (SSTR2-INR) to activate transcription (By similarity). Preferentially binds to either 5'-ACANNTGT-3' or 5'- CCANNTGG-3'.	NR2E1	Nuclear receptor subfamily 2 group E member 1; Orphan receptor that binds DNA as a monomer to hormone response elements (HRE) containing an extended core motif half-site sequence 5'-AAGGTCA-3' in which the 5' flanking nucleotides participate in determining receptor specificity (By similarity). May be required to pattern anterior brain differentiation. Involved in the regulation of retinal development and essential for vision. During retinogenesis, regulates PTEN-Cyclin D expression via binding to the promoter region of PTEN and suppressing its activity (By similarity). May be involved [...]
PRPF6	Pre-mRNA-processing factor 6; Involved in pre-mRNA splicing as component of the U4/U6-U5 tri-snRNP complex, one of the building blocks of the spliceosome. Enhances dihydrotestosterone- induced transactivation activity of AR, as well as dexamethasone- induced transactivation activity of NR3C1, but does not affect estrogen-induced transactivation.	MCM7	DNA replication licensing factor MCM7; Acts as component of the MCM2-7 complex (MCM complex) which is the putative replicative helicase essential for 'once per cell cycle' DNA replication initiation and elongation in eukaryotic cells. The active ATPase sites in the MCM2-7 ring are formed through the interaction surfaces of two neighboring subunits such that a critical structure of a conserved arginine finger motif is provided in trans relative to the ATP-binding site of the Walker A box of the adjacent subunit. The six ATPase active sites, however, are likely to contribute differential [...]	FBXO10	F-box only protein 10; Substrate-recognition component of the SCF (SKP1-CUL1-F-box protein)-type E3 ubiquitin ligase complex. The SCF(FBXO10) complex mediates ubiquitination and degradation of BCL2, an antiapoptotic protein, thereby playing a role in apoptosis by controlling the stability of BCL2.	CENPU	Centromere protein U; Component of the CENPA-NAC (nucleosome-associated) complex, a complex that plays a central role in assembly of kinetochore proteins, mitotic progression and chromosome segregation. The CENPA-NAC complex recruits the CENPA-CAD (nucleosome distal) complex and may be involved in incorporation of newly synthesized CENPA into centromeres. Plays an important role in the correct PLK1 localization to the mitotic kinetochores. A scaffold protein responsible for the initial recruitment and maintenance of the kinetochore PLK1 population until its degradation. Involved in tra [...]	CYP2U1	Cytochrome P450 2U1; A cytochrome P450 monooxygenase involved in the metabolism of arachidonic acid and its conjugates. Mechanistically, uses molecular oxygen inserting one oxygen atom into a substrate, and reducing the second into a water molecule, with two electrons provided by NADPH via cytochrome P450 reductase (CPR; NADPH- ferrihemoprotein reductase). Acts as an omega and omega-1 hydroxylase for arachidonic acid and possibly for other long chain fatty acids. May modulate the arachidonic acid signaling pathway and play a role in other fatty acid signaling processes. May downregulat [...]
SNTB2	Beta-2-syntrophin; Adapter protein that binds to and probably organizes the subcellular localization of a variety of membrane proteins. May link various receptors to the actin cytoskeleton and the dystrophin glycoprotein complex. May play a role in the regulation of secretory granules via its interaction with PTPRN.	MBTPS1	Membrane-bound transcription factor site-1 protease; Serine protease that catalyzes the first step in the proteolytic activation of the sterol regulatory element-binding proteins (SREBPs). Other known substrates are BDNF, GNPTAB and ATF6. Cleaves after hydrophobic or small residues, provided that Arg or Lys is in position P4. Cleaves known substrates after Arg-Ser-Val-Leu (SERBP-2), Arg-His-Leu-Leu (ATF6), Arg-Gly-Leu-Thr (BDNF) and its own propeptide after Arg-Arg-Leu-Leu. Mediates the protein cleavage of GNPTAB into subunit alpha and beta, thereby participating in biogenesis of lysos [...]	STRAP	Serine-threonine kinase receptor-associated protein; The SMN complex plays a catalyst role in the assembly of small nuclear ribonucleoproteins (snRNPs), the building blocks of the spliceosome. Thereby, plays an important role in the splicing of cellular pre-mRNAs. Most spliceosomal snRNPs contain a common set of Sm proteins SNRPB, SNRPD1, SNRPD2, SNRPD3, SNRPE, SNRPF and SNRPG that assemble in a heptameric protein ring on the Sm site of the small nuclear RNA to form the core snRNP. In the cytosol, the Sm proteins SNRPD1, SNRPD2, SNRPE, SNRPF and SNRPG are trapped in an inactive 6S pICl [...]	SLCO2B1	Solute carrier organic anion transporter family member 2B1; Mediates the Na(+)-independent transport of organic anions such as taurocholate, the prostaglandins PGD2, PGE1, PGE2, leukotriene C4, thromboxane B2 and iloprost.	ALYREF	THO complex subunit 4; Export adapter involved in nuclear export of spliced and unspliced mRNA. Binds mRNA which is thought to be transferred to the NXF1-NXT1 heterodimer for export (TAP/NFX1 pathway). Component of the TREX complex which is thought to couple mRNA transcription, processing and nuclear export, and specifically associates with spliced mRNA and not with unspliced pre-mRNA. TREX is recruited to spliced mRNAs by a transcription-independent mechanism, binds to mRNA upstream of the exon-junction complex (EJC) and is recruited in a splicing- and cap-dependent manner to a region [...]
SLC16A9	Monocarboxylate transporter 9; Proton-linked monocarboxylate transporter. May catalyze the transport of monocarboxylates across the plasma membrane.	MCM2	DNA replication licensing factor MCM2; Acts as component of the MCM2-7 complex (MCM complex) which is the putative replicative helicase essential for 'once per cell cycle' DNA replication initiation and elongation in eukaryotic cells. The active ATPase sites in the MCM2-7 ring are formed through the interaction surfaces of two neighboring subunits such that a critical structure of a conserved arginine finger motif is provided in trans relative to the ATP-binding site of the Walker A box of the adjacent subunit. The six ATPase active sites, however, are likely to contribute differential [...]	ARHGAP45	Minor histocompatibility antigen HA-1; Contains a GTPase activator for the Rho-type GTPases (RhoGAP) domain that would be able to negatively regulate the actin cytoskeleton as well as cell spreading. However, also contains N-terminally a BAR- domin which is able to play an autoinhibitory effect on this RhoGAP activity.	KPNA3	Importin subunit alpha-4; Functions in nuclear protein import as an adapter protein for nuclear receptor KPNB1. Binds specifically and directly to substrates containing either a simple or bipartite NLS motif. Docking of the importin/substrate complex to the nuclear pore complex (NPC) is mediated by KPNB1 through binding to nucleoporin FxFG repeats and the complex is subsequently translocated through the pore by an energy requiring, Ran-dependent mechanism. At the nucleoplasmic side of the NPC, Ran binds to importin-beta and the three components separate and importin-alpha and -beta are [...]	MDM2	E3 ubiquitin-protein ligase Mdm2; E3 ubiquitin-protein ligase that mediates ubiquitination of p53/TP53, leading to its degradation by the proteasome. Inhibits p53/TP53- and p73/TP73-mediated cell cycle arrest and apoptosis by binding its transcriptional activation domain. Also acts as a ubiquitin ligase E3 toward itself and ARRB1. Permits the nuclear export of p53/TP53. Promotes proteasome-dependent ubiquitin-independent degradation of retinoblastoma RB1 protein. Inhibits DAXX-mediated apoptosis by inducing its ubiquitination and degradation. Component of the TRIM28/KAP1-MDM2-p53/TP53 [...]
KCNAB2	Voltage-gated potassium channel subunit beta-2; Cytoplasmic potassium channel subunit that modulates the characteristics of the channel-forming alpha-subunits. Contributes to the regulation of nerve signaling, and prevents neuronal hyperexcitability (By similarity). Promotes expression of the pore-forming alpha subunits at the cell membrane, and thereby increases channel activity (By similarity). Promotes potassium channel closure via a mechanism that does not involve physical obstruction of the channel pore. Promotes KCNA4 channel closure. Modulates the functional properties of KCNA5 [...]	NABP2	SOSS complex subunit B1; Component of the SOSS complex, a multiprotein complex that functions downstream of the MRN complex to promote DNA repair and G2/M checkpoint. In the SOSS complex, acts as a sensor of single-stranded DNA that binds to single-stranded DNA, in particular to polypyrimidines. The SOSS complex associates with DNA lesions and influences diverse endpoints in the cellular DNA damage response including cell-cycle checkpoint activation, recombinational repair and maintenance of genomic stability. Required for efficient homologous recombination-dependent repair of double-s [...]	TNFAIP1	BTB/POZ domain-containing adapter for CUL3-mediated RhoA degradation protein 2; Substrate-specific adapter of a BCR (BTB-CUL3-RBX1) E3 ubiquitin-protein ligase complex involved in regulation of cytoskeleton structure. The BCR(TNFAIP1) E3 ubiquitin ligase complex mediates the ubiquitination of RHOA, leading to its degradation by the proteasome, thereby regulating the actin cytoskeleton and cell migration. Its interaction with RHOB may regulate apoptosis. May enhance the PCNA- dependent DNA polymerase delta activity; Belongs to the BACURD family.	MEMO1	Protein MEMO1; May control cell migration by relaying extracellular chemotactic signals to the microtubule cytoskeleton. Mediator of ERBB2 signaling. The MEMO1-RHOA-DIAPH1 signaling pathway plays an important role in ERBB2-dependent stabilization of microtubules at the cell cortex. It controls the localization of APC and CLASP2 to the cell membrane, via the regulation of GSK3B activity. In turn, membrane-bound APC allows the localization of the MACF1 to the cell membrane, which is required for microtubule capture and stabilization. Is required for breast carcinoma cell migration.	PHF1	PHD finger protein 1; Polycomb group (PcG) that specifically binds histone H3 trimethylated at 'Lys-36' (H3K36me3) and recruits the PRC2 complex. Involved in DNA damage response and is recruited at double-strand breaks (DSBs). Acts by binding to H3K36me3, a mark for transcriptional activation, and recruiting the PRC2 complex: it is however unclear whether recruitment of the PRC2 complex to H3K36me3 leads to enhance or inhibit H3K27me3 methylation mediated by the PRC2 complex. According to some reports, PRC2 recruitment by PHF1 promotes H3K27me3 and subsequent gene silencing by inducing [...]
TBC1D25	TBC1 domain family member 25; Acts as a GTPase-activating protein specific for RAB33B. Involved in the regulation of autophagosome maturation, the process in which autophagosomes fuse with endosomes and lysosomes.	SUGP2	SURP and G-patch domain-containing protein 2; May play a role in mRNA splicing.	ATP5PO	ATP synthase subunit O, mitochondrial; Mitochondrial membrane ATP synthase (F(1)F(0) ATP synthase or Complex V) produces ATP from ADP in the presence of a proton gradient across the membrane which is generated by electron transport complexes of the respiratory chain. F-type ATPases consist of two structural domains, F(1) - containing the extramembraneous catalytic core and F(0) - containing the membrane proton channel, linked together by a central stalk and a peripheral stalk. During catalysis, ATP synthesis in the catalytic domain of F(1) is coupled via a rotary mechanism of the centr [...]	SLC25A27	Mitochondrial uncoupling protein 4; UCP are mitochondrial transporter proteins that create proton leaks across the inner mitochondrial membrane, thus uncoupling oxidative phosphorylation from ATP synthesis. As a result, energy is dissipated in the form of heat. May play a role in thermoregulatory heat production and metabolism in brain; Belongs to the mitochondrial carrier (TC 2.A.29) family.	PTK7	Inactive tyrosine-protein kinase 7; Inactive tyrosine kinase involved in Wnt signaling pathway. Component of both the non-canonical (also known as the Wnt/planar cell polarity signaling) and the canonical Wnt signaling pathway. Functions in cell adhesion, cell migration, cell polarity, proliferation, actin cytoskeleton reorganization and apoptosis. Has a role in embryogenesis, epithelial tissue organization and angiogenesis. Belongs to the protein kinase superfamily. Tyr protein kinase family. Insulin receptor subfamily.
TAB2	TGF-beta-activated kinase 1 and MAP3K7-binding protein 2; Adapter linking MAP3K7/TAK1 and TRAF6. Promotes MAP3K7 activation in the IL1 signaling pathway. The binding of 'Lys-63'-linked polyubiquitin chains to TAB2 promotes autophosphorylation of MAP3K7 at 'Thr-187'. Involved in heart development.	COX5A	Cytochrome c oxidase subunit 5A, mitochondrial; Component of the cytochrome c oxidase, the last enzyme in the mitochondrial electron transport chain which drives oxidative phosphorylation. The respiratory chain contains 3 multisubunit complexes succinate dehydrogenase (complex II, CII), ubiquinol- cytochrome c oxidoreductase (cytochrome b-c1 complex, complex III, CIII) and cytochrome c oxidase (complex IV, CIV), that cooperate to transfer electrons derived from NADH and succinate to molecular oxygen, creating an electrochemical gradient over the inner membrane that drives transmembrane [...]	SOS2	Son of sevenless homolog 2; Promotes the exchange of Ras-bound GDP by GTP.	PAXIP1	PAX-interacting protein 1; Involved in DNA damage response and in transcriptional regulation through histone methyltransferase (HMT) complexes. Plays a role in early development. In DNA damage response is required for cell survival after ionizing radiation. In vitro shown to be involved in the homologous recombination mechanism for the repair of double-strand breaks (DSBs). Its localization to DNA damage foci requires RNF8 and UBE2N. Recruits TP53BP1 to DNA damage foci and, at least in particular repair processes, effective DNA damage response appears to require the association with TP [...]	RAPGEF1	Rap guanine nucleotide exchange factor 1; Guanine nucleotide-releasing protein that binds to SH3 domain of CRK and GRB2/ASH. Transduces signals from CRK to activate RAS. Plays a role in the establishment of basal endothelial barrier function. Plays a role in nerve growth factor (NGF)-induced sustained activation of Rap1 and neurite outgrowth.
YRDC	YrdC domain-containing protein, mitochondrial; May regulate the activity of some transporters. Belongs to the SUA5 family.	EMC3	ER membrane protein complex subunit 3.	ATXN2	Ataxin-2; Involved in EGFR trafficking, acting as negative regulator of endocytic EGFR internalization at the plasma membrane.	CBX1	Chromobox protein homolog 1; Component of heterochromatin. Recognizes and binds histone H3 tails methylated at 'Lys-9', leading to epigenetic repression. Interaction with lamin B receptor (LBR) can contribute to the association of the heterochromatin with the inner nuclear membrane.	TIMM44	Mitochondrial import inner membrane translocase subunit TIM44; Essential component of the PAM complex, a complex required for the translocation of transit peptide-containing proteins from the inner membrane into the mitochondrial matrix in an ATP-dependent manner. Recruits mitochondrial HSP70 to drive protein translocation into the matrix using ATP as an energy source. Belongs to the Tim44 family.
P4HA1	Prolyl 4-hydroxylase subunit alpha-1; Catalyzes the post-translational formation of 4- hydroxyproline in -Xaa-Pro-Gly- sequences in collagens and other proteins; Belongs to the P4HA family.	HNRNPL	Heterogeneous nuclear ribonucleoprotein L; Splicing factor binding to exonic or intronic sites and acting as either an activator or repressor of exon inclusion. Exhibits a binding preference for CA-rich elements. Component of the heterogeneous nuclear ribonucleoprotein (hnRNP) complexes and associated with most nascent transcripts. Associates, together with APEX1, to the negative calcium responsive element (nCaRE) B2 of the APEX2 promoter.	CPSF7	Cleavage and polyadenylation specificity factor subunit 7; Component of the cleavage factor Im (CFIm) complex that functions as an activator of the pre-mRNA 3'-end cleavage and polyadenylation processing required for the maturation of pre-mRNA into functional mRNAs. CFIm contributes to the recruitment of multiprotein complexes on specific sequences on the pre-mRNA 3'-end, so called cleavage and polyadenylation signals (pA signals). Most pre-mRNAs contain multiple pA signals, resulting in alternative cleavage and polyadenylation (APA) producing mRNAs with variable 3'-end formation. The [...]	POLM	DNA-directed DNA/RNA polymerase mu; Gap-filling polymerase involved in repair of DNA double- strand breaks by non-homologous end joining (NHEJ). Participates in immunoglobulin (Ig) light chain gene rearrangement in V(D)J recombination. Belongs to the DNA polymerase type-X family.	VPS16	Vacuolar protein sorting-associated protein 16 homolog; Plays a role in vesicle-mediated protein trafficking to lysosomal compartments including the endocytic membrane transport and autophagic pathways. Believed to act as a core component of the putative HOPS and CORVET endosomal tethering complexes which are proposed to be involved in the Rab5-to-Rab7 endosome conversion probably implicating MON1A/B, and via binding SNAREs and SNARE complexes to mediate tethering and docking events during SNARE-mediated membrane fusion. The HOPS complex is proposed to be recruited to Rab7 on the late [...]
HAP1	Huntingtin-associated protein 1; Originally identified as neuronal protein that specifically associates with HTT/huntingtin and the binding is enhanced by an expanded polyglutamine repeat within HTT possibly affecting HAP1 interaction properties. Both HTT and HAP1 are involved in intracellular trafficking and HAP1 is proposed to link HTT to motor proteins and/or transport cargos. Seems to play a role in vesicular transport within neurons and axons such as from early endosomes to late endocytic compartments and to promote neurite outgrowth. The vesicular transport function via associati [...]	PFKFB3	6-phosphofructo-2-kinase/fructose-2,6-bisphosphatase 3; Synthesis and degradation of fructose 2,6-bisphosphate; In the C-terminal section; belongs to the phosphoglycerate mutase family.	FKBP2	Peptidyl-prolyl cis-trans isomerase FKBP2; PPIases accelerate the folding of proteins. It catalyzes the cis-trans isomerization of proline imidic peptide bonds in oligopeptides.	BNIP3	BCL2/adenovirus E1B 19 kDa protein-interacting protein 3; Apoptosis-inducing protein that can overcome BCL2 suppression. May play a role in repartitioning calcium between the two major intracellular calcium stores in association with BCL2. Involved in mitochondrial quality control via its interaction with SPATA18/MIEAP: in response to mitochondrial damage, participates in mitochondrial protein catabolic process (also named MALM) leading to the degradation of damaged proteins inside mitochondria. The physical interaction of SPATA18/MIEAP, BNIP3 and BNIP3L/NIX at the mitochondrial outer [...]	SKOR1	SKI family transcriptional corepressor 1.
SEMA4D	Semaphorin-4D; Cell surface receptor for PLXNB1 and PLXNB2 that plays an important role in cell-cell signaling. Regulates GABAergic synapse development (By similarity). Promotes the development of inhibitory synapses in a PLXNB1-dependent manner (By similarity). Modulates the complexity and arborization of developing neurites in hippocampal neurons by activating PLXNB1 and interaction with PLXNB1 mediates activation of RHOA. Promotes the migration of cerebellar granule cells. Plays a role in the immune system; induces B-cells to aggregate and improves their viability (in vitro). Induce [...]	KANSL2	KAT8 regulatory NSL complex subunit 2; As part of the NSL complex it is involved in acetylation of nucleosomal histone H4 on several lysine residues and therefore may be involved in the regulation of transcription.	UFC1	Ubiquitin-fold modifier-conjugating enzyme 1; E2-like enzyme which forms an intermediate with UFM1 via a thioester linkage; Belongs to the ubiquitin-conjugating enzyme family. UFC1 subfamily.	GRAMD1C	Protein Aster-C; Cholesterol transporter that mediates non-vesicular transport of cholesterol from the plasma membrane (PM) to the endoplasmic reticulum (ER) (By similarity). Contains unique domains for binding cholesterol and the PM, thereby serving as a molecular bridge for the transfer of cholesterol from the PM to the ER (By similarity). Plays a crucial role in cholesterol homeostasis and has the unique ability to localize to the PM based on the level of membrane cholesterol (By similarity). In lipid-poor conditions localizes to the ER membrane and in response to excess cholesterol [...]	ZMPSTE24	CAAX prenyl protease 1 homolog; Proteolytically removes the C-terminal three residues of farnesylated proteins. Acts on lamin A/C.
PTPRT	Receptor-type tyrosine-protein phosphatase T; May be involved in both signal transduction and cellular adhesion in the CNS; Belongs to the protein-tyrosine phosphatase family. Receptor class 2B subfamily.	CDC45	Cell division control protein 45 homolog; Required for initiation of chromosomal DNA replication; Belongs to the CDC45 family.	ALDH3B1	Aldehyde dehydrogenase family 3 member B1; Oxidizes medium and long chain saturated and unsaturated aldehydes. Metabolizes also benzaldehyde. Low activity towards acetaldehyde and 3,4-dihydroxyphenylacetaldehyde. May not metabolize short chain aldehydes. Can use both NADP(+) and NAD(+) as electron acceptor. May have a protective role against the cytotoxicity induced by lipid peroxidation.	MARF1	Meiosis regulator and mRNA stability factor 1; Essential regulator of oogenesis required for female meiotic progression to repress transposable elements and preventing their mobilization, which is essential for the germline integrity. Probably acts via some RNA metabolic process, equivalent to the piRNA system in males, which mediates the repression of transposable elements during meiosis by forming complexes composed of RNAs and governs the methylation and subsequent repression of transposons. Also required to protect from DNA double-strand breaks (By similarity).	MAPK8	Mitogen-activated protein kinase 8; Serine/threonine-protein kinase involved in various processes such as cell proliferation, differentiation, migration, transformation and programmed cell death. Extracellular stimuli such as proinflammatory cytokines or physical stress stimulate the stress- activated protein kinase/c-Jun N-terminal kinase (SAP/JNK) signaling pathway. In this cascade, two dual specificity kinases MAP2K4/MKK4 and MAP2K7/MKK7 phosphorylate and activate MAPK8/JNK1. In turn, MAPK8/JNK1 phosphorylates a number of transcription factors, primarily components of AP-1 such as J [...]
PHACTR4	Phosphatase and actin regulator 4; Regulator of protein phosphatase 1 (PP1) required for neural tube and optic fissure closure, and enteric neural crest cell (ENCCs) migration during development. Acts as an activator of PP1 by interacting with PPP1CA and preventing phosphorylation of PPP1CA at 'Thr-320'. During neural tube closure, localizes to the ventral neural tube and activates PP1, leading to down-regulate cell proliferation within cranial neural tissue and the neural retina. Also acts as a regulator of migration of enteric neural crest cells (ENCCs) by activating PP1, leading to [...]	MPDU1	Mannose-P-dolichol utilization defect 1 protein; Required for normal utilization of mannose-dolichol phosphate (Dol-P-Man) in the synthesis of N-linked and O-linked oligosaccharides and GPI anchors; Belongs to the MPDU1 (TC 2.A.43.3) family.	KAT7	Histone acetyltransferase KAT7; Component of the HBO1 complex which has a histone H4-specific acetyltransferase activity, a reduced activity toward histone H3 and is responsible for the bulk of histone H4 acetylation in vivo. Involved in H3K14 (histone H3 lysine 14) acetylation and cell proliferation (By similarity). Through chromatin acetylation it may regulate DNA replication and act as a coactivator of TP53-dependent transcription. Acts as a coactivator of the licensing factor CDT1. Specifically represses AR-mediated transcription. Belongs to the MYST (SAS/MOZ) family.	DMTF1	Cyclin-D-binding Myb-like transcription factor 1; Transcriptional activator which activates the CDKN2A/ARF locus in response to Ras-Raf signaling, thereby promoting p53/TP53- dependent growth arrest (By similarity). Binds to the consensus sequence 5'-CCCG[GT]ATGT-3' (By similarity). Isoform 1 may cooperate with MYB to activate transcription of the ANPEP gene. Isoform 2 may antagonize transcriptional activation by isoform 1.	TRIT1	tRNA dimethylallyltransferase; Catalyzes the transfer of a dimethylallyl group onto the adenine at position 37 of both cytosolic and mitochondrial tRNAs, leading to the formation of N6-(dimethylallyl)adenosine (i(6)A).
HMGN3	High mobility group nucleosome-binding domain-containing protein 3; Binds to nucleosomes, regulating chromatin structure and consequently, chromatin-dependent processes such as transcription, DNA replication and DNA repair. Affects both insulin and glucagon levels and modulates the expression of pancreatic genes involved in insulin secretion. Regulates the expression of the glucose transporter SLC2A2 by binding specifically to its promoter region and recruiting PDX1 and additional transcription factors. Regulates the expression of SLC6A9, a glycine transporter which regulates the glyci [...]	DNAJA2	DnaJ homolog subfamily A member 2; Co-chaperone of Hsc70. Stimulates ATP hydrolysis and the folding of unfolded proteins mediated by HSPA1A/B (in vitro).	MOSMO	Modulator of smoothened protein; Acts as a negative regulator of hedgehog signaling probably by promoting internalization and subsequent degradation of smoothened protein (SMO) present in the ciliary membrane. Plays a role in sonic hedgehog (SHH)-induced spinal neural progenitor cells differentiation.	SCO1	Protein SCO1 homolog, mitochondrial; Copper metallochaperone essential for the maturation of cytochrome c oxidase subunit II (MT-CO2/COX2). Not required for the synthesis of MT-CO2/COX2 but plays a crucial role in stabilizing MT- CO2/COX2 during its subsequent maturation. Involved in transporting copper to the Cu(A) site on MT-CO2/COX2. Plays an important role in the regulation of copper homeostasis by controlling the abundance and cell membrane localization of copper transporter CTR1 (By similarity). Belongs to the SCO1/2 family.	PDIK1L	Serine/threonine-protein kinase PDIK1L; PDLIM1 interacting kinase 1 like.
AGPAT5	1-acyl-sn-glycerol-3-phosphate acyltransferase epsilon; Converts 1-acyl-sn-glycerol-3-phosphate (lysophosphatidic acid or LPA) into 1,2-diacyl-sn-glycerol-3-phosphate (phosphatidic acid or PA) by incorporating an acyl moiety at the sn-2 position of the glycerol backbone. Acts on LPA containing saturated or unsaturated fatty acids C15:0-C20:4 at the sn-1 position using C18:1-CoA as the acyl donor. Also acts on lysophosphatidylethanolamine using oleoyl-CoA, but not arachidonoyl- CoA, and lysophosphatidylinositol using arachidonoyl-CoA, but not oleoyl-CoA. Activity toward lysophosphatidyl [...]	PAX3	Paired box protein Pax-3; Transcription factor that may regulate cell proliferation, migration and apoptosis. Involved in neural development and myogenesis. Transcriptional activator of MITF, acting synergistically with SOX10 ; Belongs to the paired homeobox family.	RPS27	40S ribosomal protein S27; Component of the small ribosomal subunit. Required for proper rRNA processing and maturation of 18S rRNAs ; Belongs to the eukaryotic ribosomal protein eS27 family.	CCDC61	Coiled-coil domain containing 61.	BLOC1S6	Biogenesis of lysosome-related organelles complex 1 subunit 6; Component of the BLOC-1 complex, a complex that is required for normal biogenesis of lysosome-related organelles (LRO), such as platelet dense granules and melanosomes. In concert with the AP-3 complex, the BLOC-1 complex is required to target membrane protein cargos into vesicles assembled at cell bodies for delivery into neurites and nerve terminals. The BLOC-1 complex, in association with SNARE proteins, is also proposed to be involved in neurite extension. May play a role in intracellular vesicle trafficking, particular [...]
PREB	Prolactin regulatory element-binding protein; Guanine nucleotide exchange factor that specifically activates the small GTPase SAR1B. Mediates the recruitment of SAR1B and other COPII coat components to endoplasmic reticulum membranes and is therefore required for the formation of COPII transport vesicles from the ER.	SUPT4H1	Transcription elongation factor SPT4; Component of the DRB sensitivity-inducing factor complex (DSIF complex), which regulates mRNA processing and transcription elongation by RNA polymerase II. DSIF positively regulates mRNA capping by stimulating the mRNA guanylyltransferase activity of RNGTT/CAP1A. DSIF also acts cooperatively with the negative elongation factor complex (NELF complex) to enhance transcriptional pausing at sites proximal to the promoter. Transcriptional pausing may facilitate the assembly of an elongation competent RNA polymerase II complex. DSIF and NELF promote paus [...]	ATIC	Bifunctional purine biosynthesis protein PURH, N-terminally processed; Bifunctional enzyme that catalyzes 2 steps in purine biosynthesis; Belongs to the PurH family.	CTSB	Cathepsin B heavy chain; Thiol protease which is believed to participate in intracellular degradation and turnover of proteins. Cleaves matrix extracellular phosphoglycoprotein MEPE. Involved in the solubilization of cross-linked TG/thyroglobulin in the thyroid follicle lumen (By similarity). Has also been implicated in tumor invasion and metastasis. Belongs to the peptidase C1 family.	SLC17A9	Solute carrier family 17 member 9; Involved in vesicular storage and exocytosis of ATP. May accumulate ATP and other nucleotides in secretory vesicles such as adrenal chromaffin granules and synaptic vesicles.
FAM53C	Protein FAM53C; Family with sequence similarity 53 member C.	MLLT10	Protein AF-10; Probably involved in transcriptional regulation. In vitro or as fusion protein with KMT2A/MLL1 has transactivation activity. Binds to cruciform DNA. In cells, binding to unmodified histone H3 regulates DOT1L functions including histone H3 'Lys-79' dimethylation (H3K79me2) and gene activation.	GTSE1	G2 and S phase-expressed protein 1; May be involved in p53-induced cell cycle arrest in G2/M phase by interfering with microtubule rearrangements that are required to enter mitosis. Overexpression delays G2/M phase progression.	WIPF2	WAS/WASL-interacting protein family member 2; Plays an active role in the formation of cell surface protrusions downstream of activated PDGFB receptors. Plays an important role in actin-microspike formation through cooperation with WASL. May cooperate with WASP and WASL to induce mobilization and reorganization of the actin filament system.	AURKAIP1	Aurora kinase A-interacting protein; May act as a negative regulator of Aurora-A kinase, by down- regulation through proteasome-dependent degradation.
FAM3C	Protein FAM3C; May be involved in retinal laminar formation. Promotes epithelial to mesenchymal transition.	KAT7	Histone acetyltransferase KAT7; Component of the HBO1 complex which has a histone H4-specific acetyltransferase activity, a reduced activity toward histone H3 and is responsible for the bulk of histone H4 acetylation in vivo. Involved in H3K14 (histone H3 lysine 14) acetylation and cell proliferation (By similarity). Through chromatin acetylation it may regulate DNA replication and act as a coactivator of TP53-dependent transcription. Acts as a coactivator of the licensing factor CDT1. Specifically represses AR-mediated transcription. Belongs to the MYST (SAS/MOZ) family.	METTL3	N6-adenosine-methyltransferase catalytic subunit; The METTL3-METTL14 heterodimer forms a N6-methyltransferase complex that methylates adenosine residues at the N(6) position of some RNAs and regulates various processes such as the circadian clock, differentiation of embryonic and hematopoietic stem cells, cortical neurogenesis, response to DNA damage, differentiation of T-cells and primary miRNA processing. In the heterodimer formed with METTL14, METTL3 constitutes the catalytic core. N6- methyladenosine (m6A), which takes place at the 5'-[AG]GAC-3' consensus sites of some mRNAs, plays [...]	NSUN3	tRNA (cytosine(34)-C(5))-methyltransferase, mitochondrial; Mitochondrial tRNA methyltransferase that mediates methylation of cytosine to 5-methylcytosine (m5C) at position 34 of mt- tRNA(Met). mt- tRNA(Met) methylation at cytosine(34) takes place at the wobble position of the anticodon and initiates the formation of 5- formylcytosine (f(5)c) at this position. mt-tRNA(Met) containing the f(5)c modification at the wobble position enables recognition of the AUA codon in addition to the AUG codon, expanding codon recognition in mitochondrial translation. Belongs to the class I-like SAM-bin [...]	CDC5L	Cell division cycle 5-like protein; DNA-binding protein involved in cell cycle control. May act as a transcription activator. Plays role in pre-mRNA splicing as core component of precatalytic, catalytic and postcatalytic spliceosomal complexes. Component of the PRP19-CDC5L complex that forms an integral part of the spliceosome and is required for activating pre-mRNA splicing. The PRP19-CDC5L complex may also play a role in the response to DNA damage (DDR).
SARS2	Serine--tRNA ligase, mitochondrial; Catalyzes the attachment of serine to tRNA(Ser). Is also probably able to aminoacylate tRNA(Sec) with serine, to form the misacylated tRNA L-seryl-tRNA(Sec), which will be further converted into selenocysteinyl-tRNA(Sec).	SNX22	Sorting nexin-22; May be involved in several stages of intracellular trafficking (By similarity). Interacts with membranes containing phosphatidylinositol 3-phosphate (PtdIns(3P)); Belongs to the sorting nexin family.	GOLGB1	Golgin subfamily B member 1; May participate in forming intercisternal cross-bridges of the Golgi complex.	MAPK11	Mitogen-activated protein kinase 11; Serine/threonine kinase which acts as an essential component of the MAP kinase signal transduction pathway. MAPK11 is one of the four p38 MAPKs which play an important role in the cascades of cellular responses evoked by extracellular stimuli such as proinflammatory cytokines or physical stress leading to direct activation of transcription factors. Accordingly, p38 MAPKs phosphorylate a broad range of proteins and it has been estimated that they may have approximately 200 to 300 substrates each. MAPK11 functions are mostly redundant with those of MA [...]	MTHFD2	Bifunctional methylenetetrahydrofolate dehydrogenase/cyclohydrolase, mitochondrial; Although its dehydrogenase activity is NAD-specific, it can also utilize NADP at a reduced efficiency. Belongs to the tetrahydrofolate dehydrogenase/cyclohydrolase family.
MCMBP	Mini-chromosome maintenance complex-binding protein; Associated component of the MCM complex that acts as a regulator of DNA replication. Binds to the MCM complex during late S phase and promotes the disassembly of the MCM complex from chromatin, thereby acting as a key regulator of pre-replication complex (pre-RC) unloading from replicated DNA. Can dissociate the MCM complex without addition of ATP; probably acts by destabilizing interactions of each individual subunits of the MCM complex. Required for sister chromatid cohesion.	WSB1	WD repeat and SOCS box-containing protein 1; Probable substrate-recognition component of a SCF-like ECS (Elongin-Cullin-SOCS-box protein) E3 ubiquitin ligase complex which mediates the ubiquitination and subsequent proteasomal degradation of target proteins. Recognizes type II iodothyronine deiodinase/DIO2. Confers constitutive instability to HIPK2 through proteasomal degradation.	VIRMA	Protein virilizer homolog; Associated component of the WMM complex, a complex that mediates N6-methyladenosine (m6A) methylation of RNAs, a modification that plays a role in the efficiency of mRNA splicing and RNA processing. Acts as a key regulator of m6A methylation by promoting m6A methylation of mRNAs in the 3'-UTR near the stop codon: recruits the catalytic core components METTL3 and METTL14, thereby guiding m6A methylation at specific sites. Required for mRNA polyadenylation via its role in selective m6A methylation: m6A methylation of mRNAs in the 3'-UTR near the stop codon corr [...]	PTBP1	Polypyrimidine tract-binding protein 1; Plays a role in pre-mRNA splicing and in the regulation of alternative splicing events. Activates exon skipping of its own pre- mRNA during muscle cell differentiation. Binds to the polypyrimidine tract of introns. May promote RNA looping when bound to two separate polypyrimidine tracts in the same pre-mRNA. May promote the binding of U2 snRNP to pre-mRNA. Cooperates with RAVER1 to modulate switching between mutually exclusive exons during maturation of the TPM1 pre- mRNA. Represses the splicing of MAPT/Tau exon 10. In case of infection by picorn [...]	FAM133B	Protein FAM133B; Family with sequence similarity 133 member B.
HERC2	E3 ubiquitin-protein ligase HERC2; E3 ubiquitin-protein ligase that regulates ubiquitin- dependent retention of repair proteins on damaged chromosomes. Recruited to sites of DNA damage in response to ionizing radiation (IR) and facilitates the assembly of UBE2N and RNF8 promoting DNA damage- induced formation of 'Lys-63'-linked ubiquitin chains. Acts as a mediator of binding specificity between UBE2N and RNF8. Involved in the maintenance of RNF168 levels. E3 ubiquitin-protein ligase that promotes the ubiquitination and proteasomal degradation of XPA which influences the circadian oscil [...]	ZNF644	Zinc finger protein 644; May be involved in transcriptional regulation.	RBBP5	Retinoblastoma-binding protein 5; In embryonic stem (ES) cells, plays a crucial role in the differentiation potential, particularly along the neural lineage, regulating gene induction and H3 'Lys-4' methylation at key developmental loci, including that mediated by retinoic acid (By similarity). As part of the MLL1/MLL complex, involved in mono-, di- and trimethylation at 'Lys-4' of histone H3. Histone H3 'Lys-4' methylation represents a specific tag for epigenetic transcriptional activation. In association with ASH2L and WDR5, stimulates the histone methyltransferase activities of KMT2 [...]	SNU13	NHP2-like protein 1, N-terminally processed; Involved in pre-mRNA splicing as component of the spliceosome. Binds to the 5'-stem-loop of U4 snRNA and thereby contributes to spliceosome assembly. The protein undergoes a conformational change upon RNA-binding.	SPCS3	Signal peptidase complex subunit 3; Component of the microsomal signal peptidase complex which removes signal peptides and other N-terminal peptides from nascent proteins as they are translocated into the lumen of the endoplasmic reticulum; Belongs to the SPCS3 family.
CLN6	CLN6 transmembrane ER protein.	CSNK1A1	Casein kinase I isoform alpha; Casein kinases are operationally defined by their preferential utilization of acidic proteins such as caseins as substrates. It can phosphorylate a large number of proteins. Participates in Wnt signaling. Phosphorylates CTNNB1 at 'Ser-45'. May phosphorylate PER1 and PER2. May play a role in segregating chromosomes during mitosis. May play a role in keratin cytoskeleton disassembly and thereby, it may regulate epithelial cell migration.	NUDT9	ADP-ribose pyrophosphatase, mitochondrial; Hydrolyzes ADP-ribose (ADPR) to AMP and ribose 5'-phosphate.	NAA25	N-alpha-acetyltransferase 25, NatB auxiliary subunit; Non-catalytic subunit of the NatB complex which catalyzes acetylation of the N-terminal methionine residues of peptides beginning with Met-Asp-Glu. May play a role in normal cell-cycle progression. Belongs to the MDM20/NAA25 family.	NFAT5	Nuclear factor of activated T-cells 5; Transcription factor involved, among others, in the transcriptional regulation of osmoprotective and inflammatory genes. Mediates the transcriptional response to hypertonicity. Positively regulates the transcription of LCN2 and S100A4 genes; optimal transactivation of these genes requires the presence of DDX5/DDX17. Binds the DNA consensus sequence 5'-[ACT][AG]TGGAAA[CAT]A[TA][ATC][CA][ATG][GT][GAC][CG][CT]-3'.
DENND2C	DENN domain-containing protein 2C; Guanine nucleotide exchange factor (GEF) which may activate RAB9A and RAB9B. Promotes the exchange of GDP to GTP, converting inactive GDP-bound Rab proteins into their active GTP-bound form.	RRBP1	Ribosome binding protein 1.	TLE2	Transducin-like enhancer protein 2; Transcriptional corepressor that binds to a number of transcription factors. Inhibits the transcriptional activation mediated by CTNNB1 and TCF family members in Wnt signaling. The effects of full- length TLE family members may be modulated by association with dominant-negative AES (By similarity); Belongs to the WD repeat Groucho/TLE family.	HNRNPDL	Heterogeneous nuclear ribonucleoprotein D-like; Acts as a transcriptional regulator. Promotes transcription repression. Promotes transcription activation in differentiated myotubes (By similarity). Binds to double- and single-stranded DNA sequences. Binds to the transcription suppressor CATR sequence of the COX5B promoter (By similarity). Binds with high affinity to RNA molecules that contain AU-rich elements (AREs) found within the 3'-UTR of many proto-oncogenes and cytokine mRNAs. Binds both to nuclear and cytoplasmic poly(A) mRNAs. Binds to poly(G) and poly(A), but not to poly(U) or [...]	NFASC	Neurofascin; Cell adhesion, ankyrin-binding protein which may be involved in neurite extension, axonal guidance, synaptogenesis, myelination and neuron-glial cell interactions.
REEP4	Receptor expression-enhancing protein 4; Microtubule-binding protein required to ensure proper cell division and nuclear envelope reassembly by sequestering the endoplasmic reticulum away from chromosomes during mitosis. Probably acts by clearing the endoplasmic reticulum membrane from metaphase chromosomes; Belongs to the DP1 family.	CTH	Cystathionine gamma-lyase; Catalyzes the last step in the trans-sulfuration pathway from methionine to cysteine. Has broad substrate specificity. Converts cystathionine to cysteine, ammonia and 2-oxobutanoate. Converts two cysteine molecules to lanthionine and hydrogen sulfide. Can also accept homocysteine as substrate. Specificity depends on the levels of the endogenous substrates. Generates the endogenous signaling molecule hydrogen sulfide (H2S), and so contributes to the regulation of blood pressure. Acts as a cysteine-protein sulfhydrase by mediating sulfhydration of target protei [...]	SH3BP5L	SH3 domain-binding protein 5-like; Functions as guanine nucleotide exchange factor (GEF) for RAB11A.	COL24A1	Collagen alpha-1(XXIV) chain; May participate in regulating type I collagen fibrillogenesis at specific anatomical locations during fetal development. Belongs to the fibrillar collagen family.	IPO4	Importin-4; Functions in nuclear protein import as nuclear transport receptor. Serves as receptor for nuclear localization signals (NLS) in cargo substrates. Is thought to mediate docking of the importin/substrate complex to the nuclear pore complex (NPC) through binding to nucleoporin and the complex is subsequently translocated through the pore by an energy requiring, Ran-dependent mechanism. At the nucleoplasmic side of the NPC, Ran binds to the importin, the importin/substrate complex dissociates and importin is re-exported from the nucleus to the cytoplasm where GTP hydrolysis rel [...]
ABCF3	ATP-binding cassette sub-family F member 3; Displays an antiviral effect against flaviviruses such as west Nile virus (WNV) in the presence of OAS1B.	SMIM7	Small integral membrane protein 7.	SRF	Serum response factor; SRF is a transcription factor that binds to the serum response element (SRE), a short sequence of dyad symmetry located 300 bp to the 5' of the site of transcription initiation of some genes (such as FOS). Together with MRTFA transcription coactivator, controls expression of genes regulating the cytoskeleton during development, morphogenesis and cell migration. The SRF-MRTFA complex activity responds to Rho GTPase-induced changes in cellular globular actin (G- actin) concentration, thereby coupling cytoskeletal gene expression to cytoskeletal dynamics. Required f [...]	MDM4	Protein Mdm4; Inhibits p53/TP53- and TP73/p73-mediated cell cycle arrest and apoptosis by binding its transcriptional activation domain. Inhibits degradation of MDM2. Can reverse MDM2-targeted degradation of TP53 while maintaining suppression of TP53 transactivation and apoptotic functions; Belongs to the MDM2/MDM4 family.	DHX58	Probable ATP-dependent RNA helicase DHX58; Acts as a regulator of DDX58/RIG-I and IFIH1/MDA5 mediated antiviral signaling. Cannot initiate antiviral signaling as it lacks the CARD domain required for activating MAVS/IPS1-dependent signaling events. Can have both negative and positive regulatory functions related to DDX58/RIG-I and IFIH1/MDA5 signaling and this role in regulating signaling may be complex and could probably depend on characteristics of the infecting virus or target cells, or both. Its inhibitory action on DDX58/RIG-I signaling may involve the following mechanisms: compet [...]
ABCD4	ATP-binding cassette sub-family D member 4; May be involved in intracellular processing of vitamin B12 (cobalamin). Could play a role in the lysosomal release of vitamin B12 into the cytoplasm.	JADE3	Protein Jade-3; Component of the HBO1 complex which has a histone H4-specific acetyltransferase activity, a reduced activity toward histone H3 and is responsible for the bulk of histone H4 acetylation in vivo.	ROR2	Tyrosine-protein kinase transmembrane receptor ROR2; Tyrosine-protein kinase receptor which may be involved in the early formation of the chondrocytes. It seems to be required for cartilage and growth plate development (By similarity). Phosphorylates YWHAB, leading to induction of osteogenesis and bone formation. In contrast, has also been shown to have very little tyrosine kinase activity in vitro. May act as a receptor for wnt ligand WNT5A which may result in the inhibition of WNT3A-mediated signaling.	AK6	Adenylate kinase isoenzyme 6; Broad-specificity nucleoside monophosphate (NMP) kinase that catalyzes the reversible transfer of the terminal phosphate group between nucleoside triphosphates and monophosphates. AMP and dAMP are the preferred substrates, but CMP and dCMP are also good substrates. IMP is phosphorylated to a much lesser extent. All nucleoside triphosphates ATP, GTP, UTP, CTP, dATP, dCTP, dGTP, and TTP are accepted as phosphate donors. CTP is the best phosphate donor, followed by UTP, ATP, GTP and dCTP. May have a role in nuclear energy homeostasis. Has also ATPase activity [...]	RB1CC1	RB1-inducible coiled-coil protein 1; Involved in autophagy. Regulates early events but also late events of autophagosome formation through direct interaction with Atg16L1. Required for the formation of the autophagosome-like double-membrane structure that surrounds the Salmonella-containing vacuole (SCV) during S.typhimurium infection and subsequent xenophagy (By similarity). Involved in repair of DNA damage caused by ionizing radiation, which subsequently improves cell survival by decreasing apoptosis (By similarity). Inhibits PTK2/FAK1 and PTK2B/PYK2 kinase activity, affecting their [...]
EXTL3	Exostosin-like 3; Glycosyltransferase which regulates the biosynthesis of heparan sulfate (HS). Important for both skeletal development and hematopoiesis, through the formation of HS proteoglycans (HSPGs). Required for the function of REG3A in regulating keratinocyte proliferation and differentiation.	RMDN1	Regulator of microtubule dynamics 1.	KDM2A	Lysine-specific demethylase 2A; Histone demethylase that specifically demethylates 'Lys-36' of histone H3, thereby playing a central role in histone code. Preferentially demethylates dimethylated H3 'Lys-36' residue while it has weak or no activity for mono- and tri-methylated H3 'Lys-36'. May also recognize and bind to some phosphorylated proteins and promote their ubiquitination and degradation. Required to maintain the heterochromatic state. Associates with centromeres and represses transcription of small non-coding RNAs that are encoded by the clusters of satellite repeats at the c [...]	SNRPD3	Small nuclear ribonucleoprotein Sm D3; Plays role in pre-mRNA splicing as core component of the SMN- Sm complex that mediates spliceosomal snRNP assembly and as component of the spliceosomal U1, U2, U4 and U5 small nuclear ribonucleoproteins (snRNPs), the building blocks of the spliceosome. Component of both the pre-catalytic spliceosome B complex and activated spliceosome C complexes. Is also a component of the minor U12 spliceosome. As part of the U7 snRNP it is involved in histone pre-mRNA 3'-end processing (By similarity).	CIT	Citron Rho-interacting kinase; Plays a role in cytokinesis. Required for KIF14 localization to the central spindle and midbody. Putative RHO/RAC effector that binds to the GTP-bound forms of RHO and RAC1. It probably binds p21 with a tighter specificity in vivo. Displays serine/threonine protein kinase activity. Plays an important role in the regulation of cytokinesis and the development of the central nervous system. Phosphorylates MYL9/MLC2.
AREL1	Apoptosis-resistant E3 ubiquitin protein ligase 1; E3 ubiquitin-protein ligase which accepts ubiquitin from an E2 ubiquitin-conjugating enzyme in the form of a thioester and then directly transfers the ubiquitin to targeted substrates. Inhibits apoptosis by ubiquitinating and targeting for degradation a number of proapoptotic proteins including DIABLO/SMAC, HTRA2 and SEPT4/ARTS which are released from the mitochondrion into the cytosol following apoptotic stimulation.	ORC1	Origin recognition complex subunit 1; Component of the origin recognition complex (ORC) that binds origins of replication. DNA-binding is ATP-dependent. The DNA sequences that define origins of replication have not been identified yet. ORC is required to assemble the pre-replication complex necessary to initiate DNA replication; Belongs to the ORC1 family.	ZMYND8	Protein kinase C-binding protein 1; May act as a transcriptional corepressor for KDM5D. Required for KDM5D-mediated down-regulation of diverse metastasis-associated genes; the function seems to involve the recognition of the dual histone signature H3K4me1-H3K14ac. Suppresses prostate cancer cell invasion.	AKT2	RAC-beta serine/threonine-protein kinase; AKT2 is one of 3 closely related serine/threonine-protein kinases (AKT1, AKT2 and AKT3) called the AKT kinase, and which regulate many processes including metabolism, proliferation, cell survival, growth and angiogenesis. This is mediated through serine and/or threonine phosphorylation of a range of downstream substrates. Over 100 substrate candidates have been reported so far, but for most of them, no isoform specificity has been reported. AKT is responsible of the regulation of glucose uptake by mediating insulin-induced translocation of the [...]	HES3	Transcription factor HES-3; Transcriptional repressor of genes that require a bHLH protein for their transcription.
VPS13A	Vacuolar protein sorting-associated protein 13A; May play a role in the control of protein cycling through the trans-Golgi network to early and late endosomes, lysosomes and plasma membrane.	ABCF3	ATP-binding cassette sub-family F member 3; Displays an antiviral effect against flaviviruses such as west Nile virus (WNV) in the presence of OAS1B.	ARHGAP17	Rho GTPase-activating protein 17; Rho GTPase-activating protein involved in the maintenance of tight junction by regulating the activity of CDC42, thereby playing a central role in apical polarity of epithelial cells. Specifically acts as a GTPase activator for the CDC42 GTPase by converting it to an inactive GDP-bound state. The complex formed with AMOT acts by regulating the uptake of polarity proteins at tight junctions, possibly by deciding whether tight junction transmembrane proteins are recycled back to the plasma membrane or sent elsewhere. Participates in the Ca(2+)-dependent [...]	RAD51AP1	RAD51-associated protein 1; May participate in a common DNA damage response pathway associated with the activation of homologous recombination and double- strand break repair. Functionally cooperates with PALB2 in promoting of D-loop formation by RAD51. Binds to single and double stranded DNA, and is capable of aggregating DNA. Also binds RNA.	DCAF13	DDB1- and CUL4-associated factor 13; Possible role in ribosomal RNA processing (By similarity). May function as a substrate receptor for CUL4-DDB1 E3 ubiquitin-protein ligase complex; Belongs to the WD repeat DCAF13/WDSOF1 family.
TKFC	ATP-dependent dihydroxyacetone kinase; Catalyzes both the phosphorylation of dihydroxyacetone and of glyceraldehyde, and the splitting of ribonucleoside diphosphate-X compounds among which FAD is the best substrate. Represses IFIH1- mediated cellular antiviral response. Belongs to the dihydroxyacetone kinase (DAK) family.	SPAG7	Sperm associated antigen 7.	DKC1	H/ACA ribonucleoprotein complex subunit DKC1; [Isoform 1]: Catalytic subunit of H/ACA small nucleolar ribonucleoprotein (H/ACA snoRNP) complex, which catalyzes pseudouridylation of rRNA. This involves the isomerization of uridine such that the ribose is subsequently attached to C5, instead of the normal N1. Each rRNA can contain up to 100 pseudouridine ('psi') residues, which may serve to stabilize the conformation of rRNAs. Required for ribosome biogenesis and telomere maintenance. Also required for correct processing or intranuclear trafficking of TERC, the RNA component of the telom [...]	RPL7	60S ribosomal protein L7; Component of the large ribosomal subunit. Binds to G-rich structures in 28S rRNA and in mRNAs. Plays a regulatory role in the translation apparatus; inhibits cell-free translation of mRNAs.	FAM3C	Protein FAM3C; May be involved in retinal laminar formation. Promotes epithelial to mesenchymal transition.
WDR83	WD repeat domain-containing protein 83; Molecular scaffold protein for various multimeric protein complexes. Acts as a module in the assembly of a multicomponent scaffold for the ERK pathway, linking ERK responses to specific agonists. At low concentrations it enhances ERK activation, whereas high concentrations lead to the inhibition of ERK activation. Also involved in response to hypoxia by acting as a negative regulator of HIF1A/HIF-1-alpha via its interaction with EGLN3/PHD3. May promote degradation of HIF1A. May act by recruiting signaling complexes to a specific upstream activato [...]	GCDH	Glutaryl-CoA dehydrogenase, mitochondrial; Catalyzes the oxidative decarboxylation of glutaryl-CoA to crotonyl-CoA and CO(2) in the degradative pathway of L-lysine, L- hydroxylysine, and L-tryptophan metabolism. It uses electron transfer flavoprotein as its electron acceptor. Isoform Short is inactive. Belongs to the acyl-CoA dehydrogenase family.	TXNRD3	Thioredoxin reductase 3; Displays thioredoxin reductase, glutaredoxin and glutathione reductase activities. Catalyzes disulfide bond isomerization. Promotes disulfide bond formation between GPX4 and various sperm proteins and may play a role in sperm maturation by promoting formation of sperm structural components (By similarity).	ATP5ME	ATP synthase subunit e, mitochondrial, N-terminally processed; Mitochondrial membrane ATP synthase (F(1)F(0) ATP synthase or Complex V) produces ATP from ADP in the presence of a proton gradient across the membrane which is generated by electron transport complexes of the respiratory chain. F-type ATPases consist of two structural domains, F(1) - containing the extramembraneous catalytic core, and F(0) - containing the membrane proton channel, linked together by a central stalk and a peripheral stalk. During catalysis, ATP synthesis in the catalytic domain of F(1) is coupled via a rota [...]	SAMD8	Sphingomyelin synthase-related protein 1; Sphingomyelin synthases synthesize sphingolipids through transfer of a phosphatidyl head group on to the primary hydroxyl of ceramide. SAMD8 is an endoplasmic reticulum (ER) transferase that has no sphingomyelin synthase activity but can convert phosphatidylethanolamine (PE) and ceramide to ceramide phosphoethanolamine (CPE) albeit with low product yield. Appears to operate as a ceramide sensor to control ceramide homeostasis in the endoplasmic reticulum rather than a converter of ceramides. Seems to be critical for the integrity of the early s [...]
BRD1	Bromodomain-containing protein 1; Component of the MOZ/MORF complex which has a histone H3 acetyltransferase activity.	MAT2A	S-adenosylmethionine synthase isoform type-2; Catalyzes the formation of S-adenosylmethionine from methionine and ATP. The reaction comprises two steps that are both catalyzed by the same enzyme: formation of S-adenosylmethionine (AdoMet) and triphosphate, and subsequent hydrolysis of the triphosphate; Belongs to the AdoMet synthase family.	TRNT1	CCA tRNA nucleotidyltransferase 1, mitochondrial; [Isoform 1]: Adds and repairs the conserved 3'-CCA sequence necessary for the attachment of amino acids to the 3' terminus of tRNA molecules, using CTP and ATP as substrates.	WAC	WW domain-containing adapter protein with coiled-coil; Acts as a linker between gene transcription and histone H2B monoubiquitination at 'Lys-120' (H2BK120ub1). Interacts with the RNA polymerase II transcriptional machinery via its WW domain and with RNF20-RNF40 via its coiled coil region, thereby linking and regulating H2BK120ub1 and gene transcription. Regulates the cell-cycle checkpoint activation in response to DNA damage. Positive regulator of amino acid starvation-induced autophagy. Also acts as a negative regulator of basal autophagy. Positively regulates MTOR activity by promot [...]	NOG	Noggin; Inhibitor of bone morphogenetic proteins (BMP) signaling which is required for growth and patterning of the neural tube and somite. Essential for cartilage morphogenesis and joint formation. Inhibits chondrocyte differentiation through its interaction with GDF5 and, probably, GDF6.
XPO4	Exportin-4; Mediates the nuclear export of proteins (cargos) with broad substrate specificity. In the nucleus binds cooperatively to its cargo and to the GTPase Ran in its active GTP-bound form. Docking of this trimeric complex to the nuclear pore complex (NPC) is mediated through binding to nucleoporins. Upon transit of a nuclear export complex into the cytoplasm, disassembling of the complex and hydrolysis of Ran-GTP to Ran-GDP (induced by RANBP1 and RANGAP1, respectively) cause release of the cargo from the export receptor. XPO4 then return to the nuclear compartment and mediate ano [...]	GPS2	G protein pathway suppressor 2; Key regulator of inflammation, lipid metabolism and mitochondrion homeostasis that acts by inhibiting the activity of the ubiquitin-conjugating enzyme UBE2N/Ubc13, thereby inhibiting 'Lys-63'- linked ubiquitination (By similarity). In the nucleus, can both acts as a corepressor and coactivator of transcription, depending on the context. Acts as a transcription coactivator in adipocytes by promoting the recruitment of PPARG to promoters: acts by inhibiting the activity of the ubiquitin-conjugating enzyme UBE2N/Ubc13, leading to stabilization of KDM4A and [...]	CHEK1	Serine/threonine-protein kinase Chk1; Serine/threonine-protein kinase which is required for checkpoint-mediated cell cycle arrest and activation of DNA repair in response to the presence of DNA damage or unreplicated DNA. May also negatively regulate cell cycle progression during unperturbed cell cycles. This regulation is achieved by a number of mechanisms that together help to preserve the integrity of the genome. Recognizes the substrate consensus sequence [R-X-X-S/T]. Binds to and phosphorylates CDC25A, CDC25B and CDC25C. Phosphorylation of CDC25A at 'Ser-178' and 'Thr-507' and pho [...]	MMP28	Matrix metalloproteinase-28; Can degrade casein. Could play a role in tissues homeostasis and repair.	WIPF2	WAS/WASL-interacting protein family member 2; Plays an active role in the formation of cell surface protrusions downstream of activated PDGFB receptors. Plays an important role in actin-microspike formation through cooperation with WASL. May cooperate with WASP and WASL to induce mobilization and reorganization of the actin filament system.
SEMA3F	Semaphorin-3F; May play a role in cell motility and cell adhesion.	GID8	Glucose-induced degradation protein 8 homolog; Core component of the CTLH E3 ubiquitin-protein ligase complex that selectively accepts ubiquitin from UBE2H and mediates ubiquitination and subsequent proteasomal degradation of the transcription factor HBP1. Acts as a positive regulator of Wnt signaling pathway by promoting beta-catenin (CTNNB1) nuclear accumulation ; Belongs to the GID8 family.	TMEM221	Transmembrane protein 221.	KALRN	Kalirin; Promotes the exchange of GDP by GTP. Activates specific Rho GTPase family members, thereby inducing various signaling mechanisms that regulate neuronal shape, growth, and plasticity, through their effects on the actin cytoskeleton. Induces lamellipodia independent of its GEF activity; Belongs to the protein kinase superfamily. CAMK Ser/Thr protein kinase family.	NUP54	Nucleoporin p54; Component of the nuclear pore complex, a complex required for the trafficking across the nuclear membrane.
RMDN2	Regulator of microtubule dynamics 2; Belongs to the RMDN family.	GNL3	Guanine nucleotide-binding protein-like 3; May be required to maintain the proliferative capacity of stem cells. Stabilizes MDM2 by preventing its ubiquitination, and hence proteasomal degradation (By similarity); Belongs to the TRAFAC class YlqF/YawG GTPase family.	CLDN7	Claudin-7; Plays a major role in tight junction-specific obliteration of the intercellular space; Belongs to the claudin family.	PIEZO1	Piezo-type mechanosensitive ion channel component 1; Pore-forming subunit of a mechanosensitive non-specific cation channel. Generates currents characterized by a linear current-voltage relationship that are sensitive to ruthenium red and gadolinium. Plays a key role in epithelial cell adhesion by maintaining integrin activation through R- Ras recruitment to the ER, most probably in its activated state, and subsequent stimulation of calpain signaling. In the kidney, may contribute to the detection of intraluminal pressure changes and to urine flow sensing. Acts as shear-stress sensor t [...]	RNF168	E3 ubiquitin-protein ligase RNF168; E3 ubiquitin-protein ligase required for accumulation of repair proteins to sites of DNA damage. Acts with UBE2N/UBC13 to amplify the RNF8-dependent histone ubiquitination. Recruited to sites of DNA damage at double-strand breaks (DSBs) by binding to ubiquitinated histone H2A and H2AX and amplifies the RNF8-dependent H2A ubiquitination, promoting the formation of 'Lys-63'-linked ubiquitin conjugates. This leads to concentrate ubiquitinated histones H2A and H2AX at DNA lesions to the threshold required for recruitment of TP53BP1 and BRCA1. Also recrui [...]
DCLRE1B	5' exonuclease Apollo; 5'-3' exonuclease that plays a central role in telomere maintenance and protection during S-phase. Participates in the protection of telomeres against non-homologous end-joining (NHEJ)- mediated repair, thereby ensuring that telomeres do not fuse. Plays a key role in telomeric loop (T loop) formation by being recruited by TERF2 at the leading end telomeres and by processing leading-end telomeres immediately after their replication via its exonuclease activity: generates 3' single-stranded overhang at the leading end telomeres avoiding blunt leading-end telomeres [...]	LRRC59	Leucine-rich repeat-containing protein 59, N-terminally processed; Required for nuclear import of FGF1, but not that of FGF2. Might regulate nuclear import of exogenous FGF1 by facilitating interaction with the nuclear import machinery and by transporting cytosolic FGF1 to, and possibly through, the nuclear pores.	DCAF8	DDB1- and CUL4-associated factor 8; May function as a substrate receptor for CUL4-DDB1 E3 ubiquitin-protein ligase complex.	FRS3	Fibroblast growth factor receptor substrate 3; Adapter protein that links FGF and NGF receptors to downstream signaling pathways. Involved in the activation of MAP kinases. Down-regulates ERK2 signaling by interfering with the phosphorylation and nuclear translocation of ERK2.	SLC38A2	Sodium-coupled neutral amino acid transporter 2; Functions as a sodium-dependent amino acid transporter. Mediates the saturable, pH-sensitive and electrogenic cotransport of neutral amino acids and sodium ions with a stoichiometry of 1:1. May function in the transport of amino acids at the blood-brain barrier and in the supply of maternal nutrients to the fetus through the placenta.
MOB3A	MOB kinase activator 3A; May regulate the activity of kinases.	CYFIP1	Cytoplasmic FMR1-interacting protein 1; Component of the CYFIP1-EIF4E-FMR1 complex which binds to the mRNA cap and mediates translational repression. In the CYFIP1-EIF4E- FMR1 complex this subunit is an adapter between EIF4E and FMR1. Promotes the translation repression activity of FMR1 in brain probably by mediating its association with EIF4E and mRNA (By similarity). Regulates formation of membrane ruffles and lamellipodia. Plays a role in axon outgrowth. Binds to F-actin but not to RNA. Part of the WAVE complex that regulates actin filament reorganization via its interaction with th [...]	RBM17	Splicing factor 45; Splice factor that binds to the single-stranded 3'AG at the exon/intron border and promotes its utilization in the second catalytic step. Involved in the regulation of alternative splicing and the utilization of cryptic splice sites. Promotes the utilization of a cryptic splice site created by the beta-110 mutation in the HBB gene. The resulting frameshift leads to sickle cell anemia.	RTCB	RNA-splicing ligase RtcB homolog; Catalytic subunit of the tRNA-splicing ligase complex that acts by directly joining spliced tRNA halves to mature-sized tRNAs by incorporating the precursor-derived splice junction phosphate into the mature tRNA as a canonical 3',5'-phosphodiester. May act as an RNA ligase with broad substrate specificity, and may function toward other RNAs.	BCL2	Apoptosis regulator Bcl-2; Suppresses apoptosis in a variety of cell systems including factor-dependent lymphohematopoietic and neural cells. Regulates cell death by controlling the mitochondrial membrane permeability. Appears to function in a feedback loop system with caspases. Inhibits caspase activity either by preventing the release of cytochrome c from the mitochondria and/or by binding to the apoptosis-activating factor (APAF-1). May attenuate inflammation by impairing NLRP1-inflammasome activation, hence CASP1 activation and IL1B release.
TAX1BP3	Tax1-binding protein 3; May regulate a number of protein-protein interactions by competing for PDZ domain binding sites. Binds CTNNB1 and may thereby act as an inhibitor of the Wnt signaling pathway. Competes with LIN7A for KCNJ4 binding, and thereby promotes KCNJ4 internalization. May play a role in the Rho signaling pathway. May play a role in activation of CDC42 by the viral protein HPV16 E6.	PIK3R2	Phosphatidylinositol 3-kinase regulatory subunit beta; Regulatory subunit of phosphoinositide-3-kinase (PI3K), a kinase that phosphorylates PtdIns(4,5)P2 (Phosphatidylinositol 4,5- bisphosphate) to generate phosphatidylinositol 3,4,5-trisphosphate (PIP3). PIP3 plays a key role by recruiting PH domain-containing proteins to the membrane, including AKT1 and PDPK1, activating signaling cascades involved in cell growth, survival, proliferation, motility and morphology. Binds to activated (phosphorylated) protein- tyrosine kinases, through its SH2 domain, and acts as an adapter, mediating t [...]	CIP2A	Protein CIP2A; Oncoprotein that inhibits PP2A and stabilizes MYC in human malignancies. Promotes anchorage-independent cell growth and tumor formation.	MBD1	Methyl-CpG-binding domain protein 1; Transcriptional repressor that binds CpG islands in promoters where the DNA is methylated at position 5 of cytosine within CpG dinucleotides. Binding is abolished by the presence of 7-mG that is produced by DNA damage by methylmethanesulfonate (MMS). Acts as transcriptional repressor and plays a role in gene silencing by recruiting AFT7IP, which in turn recruits factors such as the histone methyltransferase SETDB1. Probably forms a complex with SETDB1 and ATF7IP that represses transcription and couples DNA methylation and histone 'Lys-9' trimethylat [...]	SYPL1	Synaptophysin-like protein 1; Synaptophysin like 1; Belongs to the synaptophysin/synaptobrevin family.
MRTO4	mRNA turnover protein 4 homolog; Component of the ribosome assembly machinery. Nuclear paralog of the ribosomal protein P0, it binds pre-60S subunits at an early stage of assembly in the nucleolus, and is replaced by P0 in cytoplasmic pre-60S subunits and mature 80S ribosomes.	MCMBP	Mini-chromosome maintenance complex-binding protein; Associated component of the MCM complex that acts as a regulator of DNA replication. Binds to the MCM complex during late S phase and promotes the disassembly of the MCM complex from chromatin, thereby acting as a key regulator of pre-replication complex (pre-RC) unloading from replicated DNA. Can dissociate the MCM complex without addition of ATP; probably acts by destabilizing interactions of each individual subunits of the MCM complex. Required for sister chromatid cohesion.	RPL10	60S ribosomal protein L10; Component of the large ribosomal subunit. Plays a role in the formation of actively translating ribosomes. May play a role in the embryonic brain development.	SPATA6L	Spermatogenesis associated 6 like; Belongs to the SPATA6 family.	TMTC3	Protein O-mannosyl-transferase TMTC3; Transfers mannosyl residues to the hydroxyl group of serine or threonine residues. The 4 members of the TMTC family are O-mannosyl- transferases dedicated primarily to the cadherin superfamily, each member seems to have a distinct role in decorating the cadherin domains with O-linked mannose glycans at specific regions. Also acts as O- mannosyl-transferase on other proteins such as PDIA3. Involved in the positive regulation of proteasomal protein degradation in the endoplasmic reticulum (ER), and the control of ER stress response.
MYDGF	Myeloid-derived growth factor; Bone marrow-derived monocyte and paracrine-acting protein that promotes cardiac myocyte survival and adaptive angiogenesis for cardiac protection and/or repair after myocardial infarction (MI). Stimulates endothelial cell proliferation through a MAPK1/3-, STAT3- and CCND1-mediated signaling pathway. Inhibits cardiac myocyte apoptosis in a PI3K/AKT-dependent signaling pathway (By similarity). Involved in endothelial cell proliferation and angiogenesis.	PPIH	Peptidyl-prolyl cis-trans isomerase H; PPIase that catalyzes the cis-trans isomerization of proline imidic peptide bonds in oligopeptides and may therefore assist protein folding. Participates in pre-mRNA splicing. May play a role in the assembly of the U4/U5/U6 tri-snRNP complex, one of the building blocks of the spliceosome. May act as a chaperone.	STRIP1	Striatin-interacting protein 1; Plays a role in the regulation of cell morphology and cytoskeletal organization. Required in the cortical actin filament dynamics and cell shape.	TLE4	Transducin-like enhancer protein 4; Transcriptional corepressor that binds to a number of transcription factors. Inhibits the transcriptional activation mediated by PAX5, and by CTNNB1 and TCF family members in Wnt signaling. The effects of full-length TLE family members may be modulated by association with dominant-negative AES. Essential for the transcriptional repressor activity of SIX3 during retina and lens development and for SIX3 transcriptional auto-repression (By similarity); Belongs to the WD repeat Groucho/TLE family.	LARS1	Leucine--tRNA ligase, cytoplasmic; Catalyzes the specific attachment of an amino acid to its cognate tRNA in a two step reaction: the amino acid (AA) is first activated by ATP to form AA-AMP and then transferred to the acceptor end of the tRNA. Exhibits a post-transfer editing activity to hydrolyze mischarged tRNAs.
DPAGT1	UDP-N-acetylglucosamine--dolichyl-phosphate N-acetylglucosaminephosphotransferase; Catalyzes the initial step of dolichol-linked oligosaccharide biosynthesis in N-linked protein glycosylation pathway: transfers GlcNAc-1-P from UDP-GlcNAc onto the carrier lipid dolichyl phosphate (P-dolichol), yielding GlcNAc-P-P-dolichol.	ZFP91	E3 ubiquitin-protein ligase ZFP91; Atypical E3 ubiquitin-protein ligase that mediates 'Lys-63'- linked ubiquitination of MAP3K14/NIK, leading to stabilize and activate MAP3K14/NIK. It thereby acts as an activator of the non-canonical NF- kappa-B2/NFKB2 pathway. May also play an important role in cell proliferation and/or anti-apoptosis; Belongs to the krueppel C2H2-type zinc-finger protein family.	AP2B1	AP-2 complex subunit beta; Component of the adaptor protein complex 2 (AP-2). Adaptor protein complexes function in protein transport via transport vesicles in different membrane traffic pathways. Adaptor protein complexes are vesicle coat components and appear to be involved in cargo selection and vesicle formation. AP-2 is involved in clathrin-dependent endocytosis in which cargo proteins are incorporated into vesicles surrounded by clathrin (clathrin-coated vesicles, CCVs) which are destined for fusion with the early endosome. The clathrin lattice serves as a mechanical scaffold but [...]	RBM18	RNA binding motif protein 18.	HS6ST1	Heparan-sulfate 6-O-sulfotransferase 1; 6-O-sulfation enzyme which catalyzes the transfer of sulfate from 3'-phosphoadenosine 5'-phosphosulfate (PAPS) to position 6 of the N-sulfoglucosamine residue (GlcNS) of heparan sulfate. Critical for normal neuronal development where it may play a role in neuron branching. May also play a role in limb development. May prefer iduronic acid.
ZC3H13	Zinc finger CCCH domain-containing protein 13; Associated component of the WMM complex, a complex that mediates N6-methyladenosine (m6A) methylation of RNAs, a modification that plays a role in the efficiency of mRNA splicing and RNA processing. Acts as a key regulator of m6A methylation by promoting m6A methylation of mRNAs at the 3'-UTR (By similarity). Controls embryonic stem cells (ESCs) pluripotency via its role in m6A methylation (By similarity). In the WMM complex, anchors component of the MACOM subcomplex in the nucleus (By similarity). Also required for bridging WTAP to the RN [...]	HDLBP	Vigilin; Appears to play a role in cell sterol metabolism. It may function to protect cells from over-accumulation of cholesterol.	TMC7	Transmembrane channel-like protein 7; Probable ion channel.	BOC	Brother of CDO; Component of a cell-surface receptor complex that mediates cell-cell interactions between muscle precursor cells. Promotes differentiation of myogenic cells.	URI1	Unconventional prefoldin RPB5 interactor 1; Involved in gene transcription regulation. Acts as a transcriptional repressor in concert with the corepressor UXT to regulate androgen receptor (AR) transcription. May act as a tumor suppressor to repress AR-mediated gene transcription and to inhibit anchorage-independent growth in prostate cancer cells. Required for cell survival in ovarian cancer cells. Together with UXT, associates with chromatin to the NKX3-1 promoter region. Antagonizes transcriptional modulation via hepatitis B virus X protein; Belongs to the RNA polymerase II subunit [...]
USP33	Ubiquitin carboxyl-terminal hydrolase 33; Deubiquitinating enzyme involved in various processes such as centrosome duplication, cellular migration and beta-2 adrenergic receptor/ADRB2 recycling. Involved in regulation of centrosome duplication by mediating deubiquitination of CCP110 in S and G2/M phase, leading to stabilize CCP110 during the period which centrioles duplicate and elongate. Involved in cell migration via its interaction with intracellular domain of ROBO1, leading to regulate the Slit signaling. Plays a role in commissural axon guidance cross the ventral midline of the ne [...]	ADARB1	Double-stranded RNA-specific editase 1; Catalyzes the hydrolytic deamination of adenosine to inosine in double-stranded RNA (dsRNA) referred to as A-to-I RNA editing. This may affect gene expression and function in a number of ways that include mRNA translation by changing codons and hence the amino acid sequence of proteins; pre-mRNA splicing by altering splice site recognition sequences; RNA stability by changing sequences involved in nuclease recognition; genetic stability in the case of RNA virus genomes by changing sequences during viral RNA replication; and RNA structure-dependen [...]	BTF3	Transcription factor BTF3; When associated with NACA, prevents inappropriate targeting of non-secretory polypeptides to the endoplasmic reticulum (ER). Binds to nascent polypeptide chains as they emerge from the ribosome and blocks their interaction with the signal recognition particle (SRP), which normally targets nascent secretory peptides to the ER. BTF3 is also a general transcription factor that can form a stable complex with RNA polymerase II. Required for the initiation of transcription.	HDAC1	Histone deacetylase 1; Responsible for the deacetylation of lysine residues on the N-terminal part of the core histones (H2A, H2B, H3 and H4). Histone deacetylation gives a tag for epigenetic repression and plays an important role in transcriptional regulation, cell cycle progression and developmental events. Histone deacetylases act via the formation of large multiprotein complexes. Deacetylates SP proteins, SP1 and SP3, and regulates their function. Component of the BRG1-RB1-HDAC1 complex, which negatively regulates the CREST-mediated transcription in resting neurons. Upon calcium st [...]	AUP1	Ancient ubiquitous protein 1; May play a role in the translocation of terminally misfolded proteins from the endoplasmic reticulum lumen to the cytoplasm and their degradation by the proteasome; Belongs to the AUP1 family.
PRPF38B	Pre-mRNA-splicing factor 38B; May be required for pre-mRNA splicing.	TMEM39A	Transmembrane protein 39A; Belongs to the TMEM39 family.	RAB14	Ras-related protein Rab-14; Involved in membrane trafficking between the Golgi complex and endosomes during early embryonic development. Regulates the Golgi to endosome transport of FGFR-containing vesicles during early development, a key process for developing basement membrane and epiblast and primitive endoderm lineages during early postimplantation development. May act by modulating the kinesin KIF16B-cargo association to endosomes (By similarity). Regulates, together with its guanine nucleotide exchange factor DENND6A, the specific endocytic transport of ADAM10, N-cadherin/CDH2 sh [...]	DSCC1	Sister chromatid cohesion protein DCC1; Loads PCNA onto primed templates regulating velocity, spacing and restart activity of replication forks. May couple DNA replication to sister chromatid cohesion through regulation of the acetylation of the cohesin subunit SMC3.	SMARCA5	SWI/SNF-related matrix-associated actin-dependent regulator of chromatin subfamily A member 5; Helicase that possesses intrinsic ATP-dependent nucleosome- remodeling activity. Complexes containing SMARCA5 are capable of forming ordered nucleosome arrays on chromatin; this may require intact histone H4 tails. Also required for replication of pericentric heterochromatin in S-phase specifically in conjunction with BAZ1A. Probably plays a role in repression of polI dependent transcription of the rDNA locus, through the recruitment of the SIN3/HDAC1 corepressor complex to the rDNA promoter. [...]
NADK	NAD kinase; Belongs to the NAD kinase family.	UBE4A	Ubiquitin conjugation factor E4 A; Ubiquitin-protein ligase that probably functions as an E3 ligase in conjunction with specific E1 and E2 ligases. May also function as an E4 ligase mediating the assembly of polyubiquitin chains on substrates ubiquitinated by another E3 ubiquitin ligase. Mediates 'Lys-48'-linked polyubiquitination of substrates.	SLC35F2	Solute carrier family 35 member F2; Putative solute transporter.	LAMC1	Laminin subunit gamma-1; Binding to cells via a high affinity receptor, laminin is thought to mediate the attachment, migration and organization of cells into tissues during embryonic development by interacting with other extracellular matrix components.	RIBC2	RIB43A domain with coiled-coils 2.
SDS	L-serine dehydratase/L-threonine deaminase; Serine dehydratase.	CDK5	Cyclin-dependent-like kinase 5; Proline-directed serine/threonine-protein kinase essential for neuronal cell cycle arrest and differentiation and may be involved in apoptotic cell death in neuronal diseases by triggering abortive cell cycle re-entry. Interacts with D1 and D3-type G1 cyclins. Phosphorylates SRC, NOS3, VIM/vimentin, p35/CDK5R1, MEF2A, SIPA1L1, SH3GLB1, PXN, PAK1, MCAM/MUC18, SEPT5, SYN1, DNM1, AMPH, SYNJ1, CDK16, RAC1, RHOA, CDC42, TONEBP/NFAT5, MAPT/TAU, MAP1B, histone H1, p53/TP53, HDAC1, APEX1, PTK2/FAK1, huntingtin/HTT, ATM, MAP2, NEFH and NEFM. Regulates several neu [...]	GTF2H4	General transcription factor IIH subunit 4; Component of the general transcription and DNA repair factor IIH (TFIIH) core complex, which is involved in general and transcription-coupled nucleotide excision repair (NER) of damaged DNA and, when complexed to CAK, in RNA transcription by RNA polymerase II. In NER, TFIIH acts by opening DNA around the lesion to allow the excision of the damaged oligonucleotide and its replacement by a new DNA fragment. In transcription, TFIIH has an essential role in transcription initiation. When the pre-initiation complex (PIC) has been established, TFII [...]	NUP160	Nuclear pore complex protein Nup160; Functions as a component of the nuclear pore complex (NPC). Involved in poly(A)+ RNA transport.	ORC4	Origin recognition complex subunit 4; Component of the origin recognition complex (ORC) that binds origins of replication. DNA-binding is ATP-dependent. The specific DNA sequences that define origins of replication have not been identified yet. ORC is required to assemble the pre-replication complex necessary to initiate DNA replication. Binds histone H3 and H4 trimethylation marks H3K9me3, H3K27me3 and H4K20me3; Belongs to the ORC4 family.
ADCK5	Uncharacterized aarF domain-containing protein kinase 5; The function of this protein is not yet clear. It is not known if it has protein kinase activity and what type of substrate it would phosphorylate (Ser, Thr or Tyr).	RANGAP1	Ran GTPase-activating protein 1; GTPase activator for RAN. Converts cytoplasmic GTP-bound RAN to GDP-bound RAN, which is essential for RAN-mediated nuclear import and export. Mediates dissociation of cargo from nuclear export complexes containing XPO1, RAN and RANBP2 after nuclear export.	HLTF	Helicase-like transcription factor; Has both helicase and E3 ubiquitin ligase activities. Possesses intrinsic ATP-dependent nucleosome-remodeling activity; This activity may be required for transcriptional activation or repression of specific target promoters (By similarity). These may include the SERPINE1 and HIV-1 promoters and the SV40 enhancer, to which this protein can bind directly. Plays a role in error-free postreplication repair (PRR) of damaged DNA and maintains genomic stability through acting as a ubiquitin ligase for 'Lys-63'-linked polyubiquitination of chromatin-bound PCNA.	GNL1	Guanine nucleotide-binding protein-like 1; Possible regulatory or functional link with the histocompatibility cluster.	TK2	Thymidine kinase 2, mitochondrial; Phosphorylates thymidine, deoxycytidine, and deoxyuridine in the mitochondrial matrix. In non-replicating cells, where cytosolic dNTP synthesis is down-regulated, mtDNA synthesis depends solely on TK2 and DGUOK. Widely used as target of antiviral and chemotherapeutic agents; Belongs to the DCK/DGK family.
ATIC	Bifunctional purine biosynthesis protein PURH, N-terminally processed; Bifunctional enzyme that catalyzes 2 steps in purine biosynthesis; Belongs to the PurH family.	TFB2M	Dimethyladenosine transferase 2, mitochondrial; S-adenosyl-L-methionine-dependent rRNA methyltransferase which may methylate two specific adjacent adenosines in the loop of a conserved hairpin near the 3'-end of 12S mitochondrial rRNA (Probable). Component of the mitochondrial transcription initiation complex, composed at least of TFB2M, TFAM and POLRMT that is required for basal transcription of mitochondrial DNA. In this complex, TFAM recruits POLRMT to a specific promoter whereas TFB2M induces structural changes in POLRMT to enable promoter opening and trapping of the DNA non- templ [...]	NLRX1	NLR family member X1; Participates in antiviral signaling. Acts as a negative regulator of MAVS-mediated antiviral responses, through the inhibition of the virus-induced RLH (RIG-like helicase)-MAVS interaction. Instead, promotes autophagy by interacting with TUFM and subsequently recruiting the autophagy-related proteins ATG5 and ATG12. Regulates also MAVS-dependent NLRP3 inflammasome activation to attenuate apoptosis. Has no inhibitory function on NF-kappa-B signaling pathway, but enhances NF-kappa-B and JUN N-terminal kinase dependent signaling through the production of reactive oxy [...]	CCDC9	Coiled-coil domain containing 9.	SPTLC2	Serine palmitoyltransferase 2; Serine palmitoyltransferase (SPT). The heterodimer formed with LCB1/SPTLC1 constitutes the catalytic core. The composition of the serine palmitoyltransferase (SPT) complex determines the substrate preference. The SPTLC1-SPTLC2-SPTSSA complex shows a strong preference for C16-CoA substrate, while the SPTLC1-SPTLC2-SPTSSB complex displays a preference for C18-CoA substrate. Plays an important role in de novo sphyngolipid biosynthesis which is crucial for adipogenesis (By similarity). Belongs to the class-II pyridoxal-phosphate-dependent aminotransferase family.
KDM5C	Lysine-specific demethylase 5C; Histone demethylase that specifically demethylates 'Lys-4' of histone H3, thereby playing a central role in histone code. Does not demethylate histone H3 'Lys-9', H3 'Lys- 27', H3 'Lys-36', H3 'Lys-79' or H4 'Lys-20'. Demethylates trimethylated and dimethylated but not monomethylated H3 'Lys-4'. Participates in transcriptional repression of neuronal genes by recruiting histone deacetylases and REST at neuron-restrictive silencer elements. Represses the CLOCK-ARNTL/BMAL1 heterodimer-mediated transcriptional activation of the core clock component PER2 (By [...]	PABPC1	Polyadenylate-binding protein 1; Binds the poly(A) tail of mRNA, including that of its own transcript, and regulates processes of mRNA metabolism such as pre-mRNA splicing and mRNA stability. Its function in translational initiation regulation can either be enhanced by PAIP1 or repressed by PAIP2. Can probably bind to cytoplasmic RNA sequences other than poly(A) in vivo. Involved in translationally coupled mRNA turnover. Implicated with other RNA-binding proteins in the cytoplasmic deadenylation/translational and decay interplay of the FOS mRNA mediated by the major coding-region deter [...]	DHRS7	Dehydrogenase/reductase SDR family member 7; Dehydrogenase/reductase 7.	REXO4	REX4 homolog, 3'-5' exonuclease.	SLC30A6	Zinc transporter 6; Zinc-efflux transporter which allocates the cytoplasmic zinc to the trans-Golgi network (TGN) as well as the vesicular compartment. Belongs to the cation diffusion facilitator (CDF) transporter (TC 2.A.4) family. SLC30A subfamily.
NVL	Nuclear valosin-containing protein-like; Participates in the assembly of the telomerase holoenzyme and effecting of telomerase activity via its interaction with TERT. Involved in both early and late stages of the pre- rRNA processing pathways. Spatiotemporally regulates 60S ribosomal subunit biogenesis in the nucleolus. Catalyzes the release of specific assembly factors, such as WDR74, from pre-60S ribosomal particles through the ATPase activity.	IDH3B	Isocitrate dehydrogenase [NAD] subunit beta, mitochondrial; Plays a structural role to facilitate the assembly and ensure the full activity of the enzyme catalyzing the decarboxylation of isocitrate (ICT) into alpha-ketoglutarate. The heterodimer composed of the alpha (IDH3A) and beta (IDH3B) subunits and the heterodimer composed of the alpha (IDH3A) and gamma (IDH3G) subunits, have considerable basal activity but the full activity of the heterotetramer (containing two subunits of IDH3A, one of IDH3B and one of IDH3G) requires the assembly and cooperative function of both heterodimers.	DGKA	Diacylglycerol kinase alpha; Upon cell stimulation converts the second messenger diacylglycerol into phosphatidate, initiating the resynthesis of phosphatidylinositols and attenuating protein kinase C activity.	TUBA1C	Detyrosinated tubulin alpha-1C chain; Tubulin is the major constituent of microtubules. It binds two moles of GTP, one at an exchangeable site on the beta chain and one at a non-exchangeable site on the alpha chain; Belongs to the tubulin family.	PRR14L	Protein PRR14L; Proline rich 14 like.
SETD1A	Histone-lysine N-methyltransferase SETD1A; Histone methyltransferase that specifically methylates 'Lys- 4' of histone H3, when part of the SET1 histone methyltransferase (HMT) complex, but not if the neighboring 'Lys-9' residue is already methylated. H3 'Lys-4' methylation represents a specific tag for epigenetic transcriptional activation. The non-overlapping localization with SETD1B suggests that SETD1A and SETD1B make non-redundant contributions to the epigenetic control of chromatin structure and gene expression.	INO80E	INO80 complex subunit E; Putative regulatory component of the chromatin remodeling INO80 complex which is involved in transcriptional regulation, DNA replication and probably DNA repair.	SZT2	KICSTOR complex protein SZT2; As part of the KICSTOR complex functions in the amino acid- sensing branch of the TORC1 signaling pathway. Recruits, in an amino acid-independent manner, the GATOR1 complex to the lysosomal membranes and allows its interaction with GATOR2 and the RAG GTPases. Functions upstream of the RAG GTPases and is required to negatively regulate mTORC1 signaling in absence of amino acids. In absence of the KICSTOR complex mTORC1 is constitutively localized to the lysosome and activated. The KICSTOR complex is also probably involved in the regulation of mTORC1 by gluc [...]	TLCD5	TLC domain containing 5; Belongs to the TLCD5 family.	PGK1	Phosphoglycerate kinase 1; Catalyzes one of the two ATP producing reactions in the glycolytic pathway via the reversible conversion of 1,3- diphosphoglycerate to 3-phosphoglycerate. In addition to its role as a glycolytic enzyme, it seems that PGK-1 acts as a polymerase alpha cofactor protein (primer recognition protein). May play a role in sperm motility.
WIZ	Protein Wiz; May link EHMT1 and EHMT2 histone methyltransferases to the CTBP corepressor machinery. May be involved in EHMT1-EHMT2 heterodimer formation and stabilization (By similarity).	TEX10	Testis-expressed protein 10; Functions as a component of the Five Friends of Methylated CHTOP (5FMC) complex; the 5FMC complex is recruited to ZNF148 by methylated CHTOP, leading to desumoylation of ZNF148 and subsequent transactivation of ZNF148 target genes. Component of the PELP1 complex involved in the nucleolar steps of 28S rRNA maturation and the subsequent nucleoplasmic transit of the pre-60S ribosomal subunit.	TRAF6	TNF receptor-associated factor 6; E3 ubiquitin ligase that, together with UBE2N and UBE2V1, mediates the synthesis of 'Lys-63'-linked-polyubiquitin chains conjugated to proteins, such as IKBKG, IRAK1, AKT1 and AKT2. Also mediates ubiquitination of free/unanchored polyubiquitin chain that leads to MAP3K7 activation. Leads to the activation of NF-kappa-B and JUN. May be essential for the formation of functional osteoclasts. Seems to also play a role in dendritic cells (DCs) maturation and/or activation. Represses c-Myb-mediated transactivation, in B-lymphocytes. Adapter protein that seem [...]	RPS4X	Ribosomal protein S4 X-linked; Belongs to the eukaryotic ribosomal protein eS4 family.	C1GALT1	Glycoprotein-N-acetylgalactosamine 3-beta-galactosyltransferase 1; Glycosyltransferase that generates the core 1 O-glycan Gal- beta1-3GalNAc-alpha1-Ser/Thr (T antigen), which is a precursor for many extended O-glycans in glycoproteins. Plays a central role in many processes, such as angiogenesis, thrombopoiesis and kidney homeostasis development; Belongs to the glycosyltransferase 31 family. Beta3-Gal-T subfamily.
MIER2	Mesoderm induction early response protein 2; Transcriptional repressor.	DCAF15	DDB1- and CUL4-associated factor 15; May be involved in ubiquitination and degradation through a DBB1-CUL4 E3 protein-ubiquitin ligase.	MRPL55	Mitochondrial ribosomal protein L55.	XPO5	Exportin-5; Mediates the nuclear export of proteins bearing a double- stranded RNA binding domain (dsRBD) and double-stranded RNAs (cargos). XPO5 in the nucleus binds cooperatively to the RNA and to the GTPase Ran in its active GTP-bound form. Proteins containing dsRBDs can associate with this trimeric complex through the RNA. Docking of this complex to the nuclear pore complex (NPC) is mediated through binding to nucleoporins. Upon transit of a nuclear export complex into the cytoplasm, hydrolysis of Ran-GTP to Ran-GDP (induced by RANBP1 and RANGAP1, respectively) cause disassembly of [...]	FAM83H	Protein FAM83H; May play a major role in the structural organization and calcification of developing enamel. May play a role in keratin cytoskeleton disassembly by recruiting CSNK1A1 to keratin filaments. Thereby, it may regulate epithelial cell migration.
EWSR1	RNA-binding protein EWS; Might normally function as a transcriptional repressor. EWS- fusion-proteins (EFPS) may play a role in the tumorigenic process. They may disturb gene expression by mimicking, or interfering with the normal function of CTD-POLII within the transcription initiation complex. They may also contribute to an aberrant activation of the fusion protein target genes; Belongs to the RRM TET family.	DDX56	Probable ATP-dependent RNA helicase DDX56; May play a role in later stages of the processing of the pre- ribosomal particles leading to mature 60S ribosomal subunits. Has intrinsic ATPase activity; Belongs to the DEAD box helicase family. DDX56/DBP9 subfamily.	VAV2	Guanine nucleotide exchange factor VAV2; Guanine nucleotide exchange factor for the Rho family of Ras- related GTPases. Plays an important role in angiogenesis. Its recruitment by phosphorylated EPHA2 is critical for EFNA1-induced RAC1 GTPase activation and vascular endothelial cell migration and assembly (By similarity).	FUBP3	Far upstream element-binding protein 3; May interact with single-stranded DNA from the far-upstream element (FUSE). May activate gene expression.	TXNDC12	Thioredoxin domain-containing protein 12; Possesses significant protein thiol-disulfide oxidase activity.
ANKRD46	Ankyrin repeat domain 46.	GOLGA7	Golgin subfamily A member 7; May be involved in protein transport from Golgi to cell surface. The ZDHHC9-GOLGA7 complex is a palmitoyltransferase specific for HRAS and NRAS.	USH1G	Usher syndrome type-1G protein; Required for normal development and maintenance of cochlear hair cell bundles. Anchoring/scaffolding protein that is a part of the functional network formed by USH1C, USH1G, CDH23 and MYO7A that mediates mechanotransduction in cochlear hair cells. Required for normal hearing.	SF3B2	Splicing factor 3B subunit 2; Involved in pre-mRNA splicing as a component of the splicing factor SF3B complex. SF3B complex is required for 'A' complex assembly formed by the stable binding of U2 snRNP to the branchpoint sequence (BPS) in pre-mRNA. Sequence independent binding of SF3A/SF3B complex upstream of the branch site is essential, it may anchor U2 snRNP to the pre-mRNA. May also be involved in the assembly of the 'E' complex. Belongs also to the minor U12-dependent spliceosome, which is involved in the splicing of rare class of nuclear pre-mRNA intron.	TCEA2	Transcription elongation factor A protein 2; Necessary for efficient RNA polymerase II transcription elongation past template-encoded arresting sites. The arresting sites in DNA have the property of trapping a certain fraction of elongating RNA polymerases that pass through, resulting in locked ternary complexes. Cleavage of the nascent transcript by S-II allows the resumption of elongation from the new 3'-terminus. Belongs to the TFS-II family.
ATG4B	Cysteine protease ATG4B; Cysteine protease required for the cytoplasm to vacuole transport (Cvt) and autophagy. Cleaves the C-terminal amino acid of ATG8 family proteins MAP1LC3, GABARAPL1, GABARAPL2 and GABARAP, to reveal a C-terminal glycine. Exposure of the glycine at the C-terminus is essential for ATG8 proteins conjugation to phosphatidylethanolamine (PE) and insertion to membranes, which is necessary for autophagy. Has also an activity of delipidating enzyme for the PE-conjugated forms.	CHIC2	Cysteine-rich hydrophobic domain-containing protein 2; Cysteine rich hydrophobic domain 2; Belongs to the CHIC family.	SEC24C	Protein transport protein Sec24C; Component of the coat protein complex II (COPII) which promotes the formation of transport vesicles from the endoplasmic reticulum (ER). The coat has two main functions, the physical deformation of the endoplasmic reticulum membrane into vesicles and the selection of cargo molecules for their transport to the Golgi complex. Plays a central role in cargo selection within the COPII complex and together with SEC24D may have a different specificity compared to SEC24A and SEC24B. May more specifically package GPI-anchored proteins through the cargo receptor [...]	ARMC9	LisH domain-containing protein ARMC9; Acts as a positive regulator of hedgehog (Hh)signaling (By similarity). Involved in ciliogenesis (By similarity). May participate in the trafficking and/or retention of GLI2 and GLI3 proteins at the ciliary tip (By similarity).	MSTO1	Protein misato homolog 1; Involved in the regulation of mitochondrial distribution and morphology. Required for mitochondrial fusion and mitochondrial network formation.
HSD17B7	3-keto-steroid reductase; Responsible for the reduction of the keto group on the C-3 of sterols; Belongs to the short-chain dehydrogenases/reductases (SDR) family. ERG27 subfamily.	ZFR	Zinc finger RNA-binding protein; Involved in postimplantation and gastrulation stages of development. Involved in the nucleocytoplasmic shuttling of STAU2. Binds to DNA and RNA (By similarity).	MAP3K2	Mitogen-activated protein kinase kinase kinase 2; Component of a protein kinase signal transduction cascade. Regulates the JNK and ERK5 pathways by phosphorylating and activating MAP2K5 and MAP2K7 (By similarity). Plays a role in caveolae kiss-and- run dynamics.	GATA3	Trans-acting T-cell-specific transcription factor GATA-3; Transcriptional activator which binds to the enhancer of the T-cell receptor alpha and delta genes. Binds to the consensus sequence 5'-AGATAG-3'. Required for the T-helper 2 (Th2) differentiation process following immune and inflammatory responses.	RPA2	Replication protein A 32 kDa subunit; As part of the heterotrimeric replication protein A complex (RPA/RP-A), binds and stabilizes single-stranded DNA intermediates, that form during DNA replication or upon DNA stress. It prevents their reannealing and in parallel, recruits and activates different proteins and complexes involved in DNA metabolism. Thereby, it plays an essential role both in DNA replication and the cellular response to DNA damage. In the cellular response to DNA damage, the RPA complex controls DNA repair and DNA damage checkpoint activation. Through recruitment of ATRI [...]
MORF4L1	Mortality factor 4-like protein 1; Component of the NuA4 histone acetyltransferase (HAT) complex which is involved in transcriptional activation of select genes principally by acetylation of nucleosomal histones H4 and H2A. This modification may both alter nucleosome - DNA interactions and promote interaction of the modified histones with other proteins which positively regulate transcription. This complex may be required for the activation of transcriptional programs associated with oncogene and proto-oncogene mediated growth induction, tumor suppressor mediated growth arrest and repl [...]	KCTD15	BTB/POZ domain-containing protein KCTD15; During embryonic development, interferes with neural crest formation (By similarity). Inhibits AP2 transcriptional activity by interaction with its activation domain.	TRAPPC8	Trafficking protein particle complex subunit 8; Plays a role in endoplasmic reticulum to Golgi apparatus trafficking at a very early stage. Maintains together with TBC1D14 the cycling pool of ATG9 required for initiation of autophagy ; Belongs to the TRS85 family.	CTU2	Cytoplasmic tRNA 2-thiolation protein 2; Plays a central role in 2-thiolation of mcm(5)S(2)U at tRNA wobble positions of tRNA(Lys), tRNA(Glu) and tRNA(Gln). May act by forming a heterodimer with CTU1/ATPBD3 that ligates sulfur from thiocarboxylated URM1 onto the uridine of tRNAs at wobble position.	POLR3B	DNA-directed RNA polymerase III subunit RPC2; DNA-dependent RNA polymerase catalyzes the transcription of DNA into RNA using the four ribonucleoside triphosphates as substrates. Second largest core component of RNA polymerase III which synthesizes small RNAs, such as 5S rRNA and tRNAs. Proposed to contribute to the polymerase catalytic activity and forms the polymerase active center together with the largest subunit. Pol III is composed of mobile elements and RPC2 is part of the core element with the central large cleft and probably a clamp element that moves to open and close the clef [...]
ANKRD27	Ankyrin repeat domain-containing protein 27; May be a guanine exchange factor (GEF) for Rab21, Rab32 and Rab38 and regulate endosome dynamics. May regulate the participation of VAMP7 in membrane fusion events; in vitro inhibits VAMP7-mediated SNARE complex formation by trapping VAMP7 in a closed, fusogenically inactive conformation. Involved in peripheral melanosomal distribution of TYRP1 in melanocytes; the function, which probably is implicating vesicle-trafficking, includes cooperation with Rab32, Rab38 and VAMP7 (By similarity). Involved in the regulation of neurite growth; the fun [...]	NOP56	Nucleolar protein 56; Involved in the early to middle stages of 60S ribosomal subunit biogenesis. Core component of box C/D small nucleolar ribonucleoprotein (snoRNP) particles. Required for the biogenesis of box C/D snoRNAs such U3, U8 and U14 snoRNAs. Belongs to the NOP5/NOP56 family.	PGPEP1	Pyroglutamyl-peptidase 1; Removes 5-oxoproline from various penultimate amino acid residues except L-proline.	SFSWAP	Splicing factor, suppressor of white-apricot homolog; Plays a role as an alternative splicing regulator. Regulate its own expression at the level of RNA processing. Also regulates the splicing of fibronectin and CD45 genes. May act, at least in part, by interaction with other R/S-containing splicing factors. Represses the splicing of MAPT/Tau exon 10.	ZMYM2	Zinc finger MYM-type protein 2; May function as a transcription factor.
JADE3	Protein Jade-3; Component of the HBO1 complex which has a histone H4-specific acetyltransferase activity, a reduced activity toward histone H3 and is responsible for the bulk of histone H4 acetylation in vivo.	MDM4	Protein Mdm4; Inhibits p53/TP53- and TP73/p73-mediated cell cycle arrest and apoptosis by binding its transcriptional activation domain. Inhibits degradation of MDM2. Can reverse MDM2-targeted degradation of TP53 while maintaining suppression of TP53 transactivation and apoptotic functions; Belongs to the MDM2/MDM4 family.	GUCD1	Protein GUCD1; Guanylyl cyclase domain containing 1.	ZDHHC3	Palmitoyltransferase ZDHHC3; Palmitoyltransferase with broad specificity. Palmitoylates GABA receptors on their gamma subunit (GABRG1, GABRG2 and GABRG3), which regulates synaptic clustering and/or cell surface stability (By similarity). Palmitoylates glutamate receptors GRIA1 and GRIA2, which leads to their retention in Golgi. May also palmitoylate DLG4, DNAJC5 and SNAP25 (By similarity).	PTMA	Prothymosin alpha, N-terminally processed; Prothymosin alpha may mediate immune function by conferring resistance to certain opportunistic infections; Belongs to the pro/parathymosin family.
LIN9	Protein lin-9 homolog; Acts as a tumor suppressor. Inhibits DNA synthesis. Its ability to inhibit oncogenic transformation is mediated through its association with RB1. Plays a role in the expression of genes required for the G1/S transition; Belongs to the lin-9 family.	OAZ1	Ornithine decarboxylase antizyme 1; Ornithine decarboxylase (ODC) antizyme protein that negatively regulates ODC activity and intracellular polyamine biosynthesis and uptake in response to increased intracellular polyamine levels. Binds to ODC monomers, inhibiting the assembly of the functional ODC homodimer, and targets the monomers for ubiquitin- independent proteolytic destruction by the 26S proteasome. Triggers ODC degradation by inducing the exposure of a cryptic proteasome- interacting surface of ODC. Stabilizes AZIN2 by interfering with its ubiquitination. Also inhibits cellular [...]	POLR3GL	DNA-directed RNA polymerase III subunit RPC7-like; DNA-dependent RNA polymerase catalyzes the transcription of DNA into RNA using the four ribonucleoside triphosphates as substrates. Specific peripheric component of RNA polymerase III which synthesizes small RNAs, such as 5S rRNA and tRNAs; Belongs to the eukaryotic RPC7 RNA polymerase subunit family.	ASB6	Ankyrin repeat and SOCS box protein 6; Probable substrate-recognition component of a SCF-like ECS (Elongin-Cullin-SOCS-box protein) E3 ubiquitin-protein ligase complex which mediates the ubiquitination and subsequent proteasomal degradation of target proteins.	CCDC34	Coiled-coil domain containing 34.
NOSIP	Nitric oxide synthase-interacting protein; E3 ubiquitin-protein ligase that is essential for proper development of the forebrain, the eye, and the face. Catalyzes monoubiquitination of serine/threonine-protein phosphatase 2A (PP2A) catalytic subunit PPP2CA/PPP2CB (By similarity). Negatively regulates nitric oxide production by inducing NOS1 and NOS3 translocation to actin cytoskeleton and inhibiting their enzymatic activity. Belongs to the NOSIP family.	TOP3B	DNA topoisomerase 3-beta-1; Releases the supercoiling and torsional tension of DNA introduced during the DNA replication and transcription by transiently cleaving and rejoining one strand of the DNA duplex. Introduces a single-strand break via transesterification at a target site in duplex DNA. The scissile phosphodiester is attacked by the catalytic tyrosine of the enzyme, resulting in the formation of a DNA-(5'-phosphotyrosyl)- enzyme intermediate and the expulsion of a 3'-OH DNA strand. The free DNA strand than undergoes passage around the unbroken strand thus removing DNA supercoil [...]	QRICH1	Glutamine-rich protein 1; Glutamine rich 1.	SATB1	DNA-binding protein SATB1; Crucial silencing factor contributing to the initiation of X inactivation mediated by Xist RNA that occurs during embryogenesis and in lymphoma (By similarity). Binds to DNA at special AT-rich sequences, the consensus SATB1-binding sequence (CSBS), at nuclear matrix- or scaffold-associated regions. Thought to recognize the sugar-phosphate structure of double-stranded DNA. Transcriptional repressor controlling nuclear and viral gene expression in a phosphorylated and acetylated status-dependent manner, by binding to matrix attachment regions (MARs) of DNA and [...]	CCDC77	Coiled-coil domain containing 77.
RBPJ	Recombining binding protein suppressor of hairless; Transcriptional regulator that plays a central role in Notch signaling, a signaling pathway involved in cell-cell communication that regulates a broad spectrum of cell-fate determinations. Acts as a transcriptional repressor when it is not associated with Notch proteins. When associated with some NICD product of Notch proteins (Notch intracellular domain), it acts as a transcriptional activator that activates transcription of Notch target genes. Probably represses or activates transcription via the recruitment of chromatin remodeling [...]	MINDY3	Ubiquitin carboxyl-terminal hydrolase MINDY-3; Hydrolase that can remove 'Lys-48'-linked conjugated ubiquitin from proteins.	UBE4A	Ubiquitin conjugation factor E4 A; Ubiquitin-protein ligase that probably functions as an E3 ligase in conjunction with specific E1 and E2 ligases. May also function as an E4 ligase mediating the assembly of polyubiquitin chains on substrates ubiquitinated by another E3 ubiquitin ligase. Mediates 'Lys-48'-linked polyubiquitination of substrates.	NFS1	Cysteine desulfurase, mitochondrial; Catalyzes the removal of elemental sulfur from cysteine to produce alanine. It supplies the inorganic sulfur for iron-sulfur (Fe- S) clusters. May be involved in the biosynthesis of molybdenum cofactor; Belongs to the class-V pyridoxal-phosphate-dependent aminotransferase family. NifS/IscS subfamily.	RNPEPL1	Aminopeptidase RNPEPL1; Broad specificity aminopeptidase which preferentially hydrolyzes an N-terminal methionine, citrulline or glutamine. Belongs to the peptidase M1 family.
COQ8A	Atypical kinase COQ8A, mitochondrial; Atypical kinase involved in the biosynthesis of coenzyme Q, also named ubiquinone, an essential lipid-soluble electron transporter for aerobic cellular respiration. Its substrate specificity is unclear: does not show any protein kinase activity. Probably acts as a small molecule kinase, possibly a lipid kinase that phosphorylates a prenyl lipid in the ubiquinone biosynthesis pathway, as suggested by its ability to bind coenzyme Q lipid intermediates. Shows an unusual selectivity for binding ADP over ATP.	NUDCD1	NudC domain containing 1.	PSMD9	26S proteasome non-ATPase regulatory subunit 9; Acts as a chaperone during the assembly of the 26S proteasome, specifically of the base subcomplex of the PA700/19S regulatory complex (RC). During the base subcomplex assembly is part of an intermediate PSMD9:PSMC6:PSMC3 module, also known as modulator trimer complex; PSMD9 is released during the further base assembly process.	HSPA1L	Heat shock 70 kDa protein 1-like; Molecular chaperone implicated in a wide variety of cellular processes, including protection of the proteome from stress, folding and transport of newly synthesized polypeptides, activation of proteolysis of misfolded proteins and the formation and dissociation of protein complexes. Plays a pivotal role in the protein quality control system, ensuring the correct folding of proteins, the re-folding of misfolded proteins and controlling the targeting of proteins for subsequent degradation. This is achieved through cycles of ATP binding, ATP hydrolysis an [...]	HNRNPH3	Heterogeneous nuclear ribonucleoprotein H3; Involved in the splicing process and participates in early heat shock-induced splicing arrest. Due to their great structural variations the different isoforms may possess different functions in the splicing reaction.
M6PR	Cation-dependent mannose-6-phosphate receptor; Transport of phosphorylated lysosomal enzymes from the Golgi complex and the cell surface to lysosomes. Lysosomal enzymes bearing phosphomannosyl residues bind specifically to mannose-6-phosphate receptors in the Golgi apparatus and the resulting receptor-ligand complex is transported to an acidic prelyosomal compartment where the low pH mediates the dissociation of the complex.	UBLCP1	Ubiquitin-like domain-containing CTD phosphatase 1; Dephosphorylates 26S nuclear proteasomes, thereby decreasing their proteolytic activity. The dephosphorylation may prevent assembly of the core and regulatory particles (CP and RP) into mature 26S proteasome.	GNL3	Guanine nucleotide-binding protein-like 3; May be required to maintain the proliferative capacity of stem cells. Stabilizes MDM2 by preventing its ubiquitination, and hence proteasomal degradation (By similarity); Belongs to the TRAFAC class YlqF/YawG GTPase family.	CNNM1	Metal transporter CNNM1; Probable metal transporter; Belongs to the ACDP family.	SYAP1	Synapse-associated protein 1; Plays a role in adipocyte differentiation by promoting mTORC2-mediated phosphorylation of AKT1 at 'Ser-473' after growth factor stimulation.
TECPR2	Tectonin beta-propeller repeat-containing protein 2; Probably plays a role as positive regulator of autophagy. Belongs to the WD repeat KIAA0329 family.	MGRN1	E3 ubiquitin-protein ligase MGRN1; E3 ubiquitin-protein ligase. Mediates monoubiquitination at multiple sites of TSG101 in the presence of UBE2D1, but not of UBE2G1, nor UBE2H. Plays a role in the regulation of endosome-to-lysosome trafficking. Impairs MC1R- and MC4R-signaling by competing with GNAS- binding to MCRs and inhibiting agonist-induced cAMP production. Does not inhibit ADRB2-signaling. Does not promote MC1R ubiquitination. Acts also as a negative regulator of hedgehog signaling (By similarity).	FAM168B	Myelin-associated neurite-outgrowth inhibitor; Inhibitor of neuronal axonal outgrowth. Acts as a negative regulator of CDC42 and STAT3 and a positive regulator of STMN2. Positive regulator of CDC27.	RNF167	E3 ubiquitin-protein ligase RNF167; May act as an E3 ubiquitin-protein ligase, or as part of the E3 complex, which accepts ubiquitin from specific E2 ubiquitin- conjugating enzymes, such as UBE2E1, and then transfers it to substrates, such as SLC22A18. May play a role in growth regulation involved in G1/S transition.	BAG4	BAG family molecular chaperone regulator 4; Inhibits the chaperone activity of HSP70/HSC70 by promoting substrate release (By similarity). Prevents constitutive TNFRSF1A signaling. Negative regulator of PRKN translocation to damaged mitochondria.
NSMCE4A	Non-structural maintenance of chromosomes element 4 homolog A; Component of the SMC5-SMC6 complex, a complex involved in DNA double-strand breaks by homologous recombination. The complex may promote sister chromatid homologous recombination by recruiting the SMC1-SMC3 cohesin complex to double-strand breaks. The complex is required for telomere maintenance via recombination in ALT (alternative lengthening of telomeres) cell lines and mediates sumoylation of shelterin complex (telosome) components which is proposed to lead to shelterin complex disassembly in ALT-associated PML bodies (A [...]	GLG1	Golgi apparatus protein 1; Binds fibroblast growth factor and E-selectin (cell-adhesion lectin on endothelial cells mediating the binding of neutrophils).	UBE2Z	Ubiquitin-conjugating enzyme E2 Z; Catalyzes the covalent attachment of ubiquitin to other proteins (By similarity). Specific substrate for UBA6, not charged with ubiquitin by UBE1. May be involved in apoptosis regulation.	TCF25	Transcription factor 25; May play a role in cell death control. Acts as a transcriptional repressor. Has been shown to repress transcription of SRF in vitro and so may play a role in heart development. Belongs to the TCF25 family.	PAN3	PAN2-PAN3 deadenylation complex subunit PAN3; Regulatory subunit of the poly(A)-nuclease (PAN) deadenylation complex, one of two cytoplasmic mRNA deadenylases involved in general and miRNA-mediated mRNA turnover. PAN specifically shortens poly(A) tails of RNA and the activity is stimulated by poly(A)-binding protein (PABP). PAN deadenylation is followed by rapid degradation of the shortened mRNA tails by the CCR4-NOT complex. Deadenylated mRNAs are then degraded by two alternative mechanisms, namely exosome-mediated 3'-5' exonucleolytic degradation, or deadenlyation-dependent mRNA deca [...]
CACYBP	Calcyclin-binding protein; May be involved in calcium-dependent ubiquitination and subsequent proteasomal degradation of target proteins. Probably serves as a molecular bridge in ubiquitin E3 complexes. Participates in the ubiquitin-mediated degradation of beta-catenin (CTNNB1).	TMCO3	Transmembrane and coiled-coil domain-containing protein 3; Probable Na(+)/H(+) antiporter; Belongs to the monovalent cation:proton antiporter 2 (CPA2) transporter (TC 2.A.37) family.	ICE2	Little elongation complex subunit 2; Component of the little elongation complex (LEC), a complex required to regulate small nuclear RNA (snRNA) gene transcription by RNA polymerase II and III.	CDH3	Cadherin-3; Cadherins are calcium-dependent cell adhesion proteins. They preferentially interact with themselves in a homophilic manner in connecting cells; cadherins may thus contribute to the sorting of heterogeneous cell types.	PSMD14	26S proteasome non-ATPase regulatory subunit 14; Component of the 26S proteasome, a multiprotein complex involved in the ATP-dependent degradation of ubiquitinated proteins. This complex plays a key role in the maintenance of protein homeostasis by removing misfolded or damaged proteins, which could impair cellular functions, and by removing proteins whose functions are no longer required. Therefore, the proteasome participates in numerous cellular processes, including cell cycle progression, apoptosis, or DNA damage repair. The PSMD14 subunit is a metalloprotease that specifically cle [...]
NUDT5	ADP-sugar pyrophosphatase; Enzyme that can either act as an ADP-sugar pyrophosphatase in absence of diphosphate or catalyze the synthesis of ATP in presence of diphosphate. In absence of diphosphate, hydrolyzes with similar activities various modified nucleoside diphosphates such as ADP-ribose, ADP-mannose, ADP-glucose, 8-oxo-GDP and 8-oxo-dGDP. Can also hydrolyze other nucleotide sugars with low activity. In presence of diphosphate, mediates the synthesis of ATP in the nucleus by catalyzing the conversion of ADP-ribose to ATP and ribose 5-phosphate. Nuclear ATP synthesis takes place w [...]	YTHDF2	YTH domain-containing family protein 2; Specifically recognizes and binds N6-methyladenosine (m6A)- containing RNAs, and regulates mRNA stability. M6A is a modification present at internal sites of mRNAs and some non-coding RNAs and plays a role in mRNA stability and processing. Acts as a regulator of mRNA stability by promoting degradation of m6A-containing mRNAs via interaction with the CCR4-NOT and ribonuclease P/MRP complexes, depending on the context. M6A-containing mRNAs containing a binding site for RIDA/HRSP12 (5'-GGUUC-3') are preferentially degraded by endoribonucleolytic cle [...]	BRD2	Bromodomain-containing protein 2; May play a role in spermatogenesis or folliculogenesis (By similarity). Binds hyperacetylated chromatin and plays a role in the regulation of transcription, probably by chromatin remodeling. Regulates transcription of the CCND1 gene. Plays a role in nucleosome assembly.	HDAC7	Histone deacetylase 7; Responsible for the deacetylation of lysine residues on the N-terminal part of the core histones (H2A, H2B, H3 and H4). Histone deacetylation gives a tag for epigenetic repression and plays an important role in transcriptional regulation, cell cycle progression and developmental events. Histone deacetylases act via the formation of large multiprotein complexes. Involved in muscle maturation by repressing transcription of myocyte enhancer factors such as MEF2A, MEF2B and MEF2C. During muscle differentiation, it shuttles into the cytoplasm, allowing the expression [...]	ZSCAN29	Zinc finger and SCAN domain-containing protein 29; May be involved in transcriptional regulation.
NDRG2	Protein NDRG2; Contributes to the regulation of the Wnt signaling pathway. Down-regulates CTNNB1-mediated transcriptional activation of target genes, such as CCND1, and may thereby act as tumor suppressor. May be involved in dendritic cell and neuron differentiation.	NPEPPS	Puromycin-sensitive aminopeptidase; Aminopeptidase with broad substrate specificity for several peptides. Involved in proteolytic events essential for cell growth and viability. May act as regulator of neuropeptide activity. Plays a role in the antigen-processing pathway for MHC class I molecules. Involved in the N-terminal trimming of cytotoxic T-cell epitope precursors. Digests the poly-Q peptides found in many cellular proteins. Digests tau from normal brain more efficiently than tau from Alzheimer disease brain.	TRMT6	tRNA (adenine(58)-N(1))-methyltransferase non-catalytic subunit TRM6; Substrate-binding subunit of tRNA (adenine-N(1)-)- methyltransferase, which catalyzes the formation of N(1)-methyladenine at position 58 (m1A58) in initiator methionyl-tRNA. Together with the TRMT61A catalytic subunit, part of a mRNA N(1)- methyltransferase complex that mediates methylation of adenosine residues at the N(1) position of a small subset of mRNAs: N(1) methylation takes place in tRNA T-loop-like structures of mRNAs and is only present at low stoichiometries. Belongs to the TRM6/GCD10 family.	ARGLU1	Arginine and glutamate-rich protein 1; Required for the estrogen-dependent expression of ESR1 target genes. Can act in cooperation with MED1.	CCNE2	G1/S-specific cyclin-E2; Essential for the control of the cell cycle at the late G1 and early S phase; Belongs to the cyclin family. Cyclin E subfamily.
