## Supplemental table 5 for "ADAM interact with large protein complexes to regulate Histone modification, gene expression and splicing" (part 2 of 3)

### Sheet: Sheet1 (continued)
SE	Description	MXE	Description	A5SS	Description	A3SS	Description	DEG	Description
MINDY3	Ubiquitin carboxyl-terminal hydrolase MINDY-3; Hydrolase that can remove 'Lys-48'-linked conjugated ubiquitin from proteins.	SUGP1	SURP and G-patch domain-containing protein 1; Plays a role in pre-mRNA splicing.	TPM3	Tropomyosin alpha-3 chain; Binds to actin filaments in muscle and non-muscle cells. Plays a central role, in association with the troponin complex, in the calcium dependent regulation of vertebrate striated muscle contraction. Smooth muscle contraction is regulated by interaction with caldesmon. In non-muscle cells is implicated in stabilizing cytoskeleton actin filaments; Belongs to the tropomyosin family.	HMGB2	High mobility group protein B2; Multifunctional protein with various roles in different cellular compartments. May act in a redox sensitive manner. In the nucleus is an abundant chromatin-associated non-histone protein involved in transcription, chromatin remodeling and V(D)J recombination and probably other processes. Binds DNA with a preference to non- canonical DNA structures such as single-stranded DNA. Can bent DNA and enhance DNA flexibility by looping thus providing a mechanism to promote activities on various gene promoters by enhancing transcription factor binding and/or bring [...]	CDH26	Cadherin-like protein 26; Cadherins are calcium-dependent cell adhesion proteins. They preferentially interact with themselves in a homophilic manner in connecting cells; cadherins may thus contribute to the sorting of heterogeneous cell types. Ligand for integrins alpha-E/beta-7, ITGAE:ITGAB7, alpha-4/beta-7, ITGA4:ITGAB7 and alpha-4/beta-1, ITGA4:ITGAB1 through which modulates CD4(+) T cells activation.
EEF1A1	Elongation factor 1-alpha 1; This protein promotes the GTP-dependent binding of aminoacyl- tRNA to the A-site of ribosomes during protein biosynthesis. With PARP1 and TXK, forms a complex that acts as a T helper 1 (Th1) cell-specific transcription factor and binds the promoter of IFN-gamma to directly regulate its transcription, and is thus involved importantly in Th1 cytokine production; Belongs to the TRAFAC class translation factor GTPase superfamily. Classic translation factor GTPase family. EF-Tu/EF-1A subfamily.	WDR74	WD repeat-containing protein 74; Regulatory protein of the MTREX-exosome complex involved in the synthesis of the 60S ribosomal subunit. Participates in an early cleavage of the pre-rRNA processing pathway in cooperation with NVL. Required for blastocyst formation, is necessary for RNA transcription, processing and/or stability during preimplantation development (By similarity).	PPP4R3A	Serine/threonine-protein phosphatase 4 regulatory subunit 3A; Regulatory subunit of serine/threonine-protein phosphatase 4. May regulate the activity of PPP4C at centrosomal microtubule organizing centers. The PPP4C-PPP4R2-PPP4R3A PP4 complex specifically dephosphorylates H2AX phosphorylated on 'Ser-140' (gamma-H2AX) generated during DNA replication and required for DNA DSB repair. Belongs to the SMEK family.	SETD2	Histone-lysine N-methyltransferase SETD2; Histone methyltransferase that specifically trimethylates 'Lys-36' of histone H3 (H3K36me3) using dimethylated 'Lys-36' (H3K36me2) as substrate. It is capable of trimethylating unmethylated H3K36 (H3K36me0) in vitro. Represents the main enzyme generating H3K36me3, a specific tag for epigenetic transcriptional activation (By similarity). Plays a role in chromatin structure modulation during elongation by coordinating recruitment of the FACT complex and by interacting with hyperphosphorylated POLR2A. Acts as a key regulator of DNA mismatch repair [...]	ATG12	Ubiquitin-like protein ATG12; Ubiquitin-like protein involved in autophagy vesicles formation. Conjugation with ATG5 through a ubiquitin-like conjugating system involving also ATG7 as an E1-like activating enzyme and ATG10 as an E2-like conjugating enzyme, is essential for its function. The ATG12-ATG5 conjugate acts as an E3-like enzyme which is required for lipidation of ATG8 family proteins and their association to the vesicle membranes.
MKLN1	Muskelin; Component of the CTLH E3 ubiquitin-protein ligase complex that selectively accepts ubiquitin from UBE2H and mediates ubiquitination and subsequent proteasomal degradation of the transcription factor HBP1. Required for internalization of the GABA receptor GABRA1 from the cell membrane via endosomes and subsequent GABRA1 degradation (By similarity). Acts as a mediator of cell spreading and cytoskeletal responses to the extracellular matrix component THBS1.	SBNO1	Strawberry notch homolog 1.	MCRS1	Microspherule protein 1; Modulates the transcription repressor activity of DAXX by recruiting it to the nucleolus. As part of the NSL complex it may be involved in acetylation of nucleosomal histone H4 on several lysine residues. Putative regulatory component of the chromatin remodeling INO80 complex which is involved in transcriptional regulation, DNA replication and probably DNA repair. May also be an inhibitor of TERT telomerase activity. Binds to G-quadruplex structures in mRNA. Binds to RNA homopolymer poly(G) and poly(U).	MIER2	Mesoderm induction early response protein 2; Transcriptional repressor.	ZBTB25	Zinc finger and BTB domain-containing protein 25; May be involved in transcriptional regulation.
HIRIP3	HIRA-interacting protein 3; May play a role in chromatin function and histone metabolism via its interaction with HIRA and histones.	WDR43	WD repeat-containing protein 43; Ribosome biogenesis factor that coordinates hyperactive transcription and ribogenesis. Involved in nucleolar processing of pre-18S ribosomal RNA. Required for optimal pre-ribosomal RNA transcription by RNA polymerase I. Essential for stem cell pluripotency and embryonic development. In the nucleoplasm, recruited by promoter-associated/nascent transcripts and transcription to active promoters where it facilitates releases of elongation factor P-TEFb and paused RNA polymerase II to allow transcription elongation and maintain high-level expression of its t [...]	PACRGL	PACRG-like protein; Parkin coregulated like.	ANXA3	Annexin A3; Inhibitor of phospholipase A2, also possesses anti-coagulant properties. Also cleaves the cyclic bond of inositol 1,2-cyclic phosphate to form inositol 1-phosphate; Belongs to the annexin family.	SLC25A34	Solute carrier family 25 member 34.
EHMT1	Histone-lysine N-methyltransferase EHMT1; Histone methyltransferase that specifically mono- and dimethylates 'Lys-9' of histone H3 (H3K9me1 and H3K9me2, respectively) in euchromatin. H3K9me represents a specific tag for epigenetic transcriptional repression by recruiting HP1 proteins to methylated histones. Also weakly methylates 'Lys-27' of histone H3 (H3K27me). Also required for DNA methylation, the histone methyltransferase activity is not required for DNA methylation, suggesting that these 2 activities function independently. Probably targeted to histone H3 by different DNA-binding [...]	MDM2	E3 ubiquitin-protein ligase Mdm2; E3 ubiquitin-protein ligase that mediates ubiquitination of p53/TP53, leading to its degradation by the proteasome. Inhibits p53/TP53- and p73/TP73-mediated cell cycle arrest and apoptosis by binding its transcriptional activation domain. Also acts as a ubiquitin ligase E3 toward itself and ARRB1. Permits the nuclear export of p53/TP53. Promotes proteasome-dependent ubiquitin-independent degradation of retinoblastoma RB1 protein. Inhibits DAXX-mediated apoptosis by inducing its ubiquitination and degradation. Component of the TRIM28/KAP1-MDM2-p53/TP53 [...]	TDP2	Tyrosyl-DNA phosphodiesterase 2; DNA repair enzyme that can remove a variety of covalent adducts from DNA through hydrolysis of a 5'-phosphodiester bond, giving rise to DNA with a free 5' phosphate. Catalyzes the hydrolysis of dead- end complexes between DNA and the topoisomerase 2 (TOP2) active site tyrosine residue. The 5'-tyrosyl DNA phosphodiesterase activity can enable the repair of TOP2-induced DNA double-strand breaks/DSBs without the need for nuclease activity, creating a 'clean' DSB with 5'- phosphate termini that are ready for ligation. Thereby, protects the transcription of [...]	USF2	Upstream stimulatory factor 2; Transcription factor that binds to a symmetrical DNA sequence (E-boxes) (5'-CACGTG-3') that is found in a variety of viral and cellular promoters.	TBL3	Transducin beta like 3.
CTIF	CBP80/20-dependent translation initiation factor; Specifically required for the pioneer round of mRNA translation mediated by the cap-binding complex (CBC), that takes place during or right after mRNA export via the nuclear pore complex (NPC). Acts via its interaction with the NCBP1/CBP80 component of the CBC complex and recruits the 40S small subunit of the ribosome via eIF3. In contrast, it is not involved in steady state translation, that takes place when the CBC complex is replaced by cytoplasmic cap-binding protein eIF4E. Also required for nonsense-mediated mRNA decay (NMD), the p [...]	RPLP0	60S acidic ribosomal protein P0; Ribosomal protein P0 is the functional equivalent of E.coli protein L10.	SCUBE2	Signal peptide, CUB and EGF-like domain-containing protein 2; Lipid-binding protein required for SHH long-range signaling by binding to the dually lipid-modified SHH (ShhNp) and by promoting ShhNp mobilization, solubilization and release from the cell membrane. Acts by enhancing the proteolytic processing (shedding) of the lipid-modified N- and C- terminal of ShhNp at the cell surface. Synergizes with DISP1 to increase SHH secretion. Probable cell surface coreceptor for VEGFR2 involved in VEGFR2-mediated angiogenesis.	TBC1D13	TBC1 domain family member 13; Acts as a GTPase-activating protein for RAB35. Together with RAB35 may be involved in regulation of insulin-induced glucose transporter SLC2A4/GLUT4 translocation to the plasma membrane in adipocytes.	WWC1	Protein KIBRA; Probable regulator of the Hippo/SWH (Sav/Wts/Hpo) signaling pathway, a signaling pathway that plays a pivotal role in tumor suppression by restricting proliferation and promoting apoptosis. Along with NF2 can synergistically induce the phosphorylation of LATS1 and LATS2 and can probably function in the regulation of the Hippo/SWH (Sav/Wts/Hpo) signaling pathway. Acts as a transcriptional coactivator of ESR1 which plays an essential role in DYNLL1-mediated ESR1 transactivation. Regulates collagen-stimulated activation of the ERK/MAPK cascade. Modulates directional migrati [...]
STARD3	StAR-related lipid transfer protein 3; Sterol-binding protein that mediates cholesterol transport from the endoplasmic reticulum to endosomes. Creates contact site between the endoplasmic reticulum and late endosomes: localizes to late endosome membranes and contacts the endoplasmic reticulum via interaction with VAPA and VAPB. Acts as a lipid transfer protein that redirects sterol to the endosome at the expense of the cell membrane and favors membrane formation inside endosomes. May also mediate cholesterol transport between other membranes, such as mitochondria membrane or cell membr [...]	TAOK2	Serine/threonine-protein kinase TAO2; Serine/threonine-protein kinase involved in different processes such as membrane blebbing and apoptotic bodies formation DNA damage response and MAPK14/p38 MAPK stress-activated MAPK cascade. Phosphorylates itself, MBP, activated MAPK8, MAP2K3, MAP2K6 and tubulins. Activates the MAPK14/p38 MAPK signaling pathway through the specific activation and phosphorylation of the upstream MAP2K3 and MAP2K6 kinases. In response to DNA damage, involved in the G2/M transition DNA damage checkpoint by activating the p38/MAPK14 stress- activated MAPK cascade, pro [...]	MGRN1	E3 ubiquitin-protein ligase MGRN1; E3 ubiquitin-protein ligase. Mediates monoubiquitination at multiple sites of TSG101 in the presence of UBE2D1, but not of UBE2G1, nor UBE2H. Plays a role in the regulation of endosome-to-lysosome trafficking. Impairs MC1R- and MC4R-signaling by competing with GNAS- binding to MCRs and inhibiting agonist-induced cAMP production. Does not inhibit ADRB2-signaling. Does not promote MC1R ubiquitination. Acts also as a negative regulator of hedgehog signaling (By similarity).	NOL8	Nucleolar protein 8; Plays an essential role in the survival of diffuse-type gastric cancer cells. Acts as a nucleolar anchoring protein for DDX47. May be involved in regulation of gene expression at the post- transcriptional level or in ribosome biogenesis in cancer cells.	ATP5F1A	ATP synthase subunit alpha, mitochondrial; Mitochondrial membrane ATP synthase (F(1)F(0) ATP synthase or Complex V) produces ATP from ADP in the presence of a proton gradient across the membrane which is generated by electron transport complexes of the respiratory chain. F-type ATPases consist of two structural domains, F(1) - containing the extramembraneous catalytic core, and F(0) - containing the membrane proton channel, linked together by a central stalk and a peripheral stalk. During catalysis, ATP synthesis in the catalytic domain of F(1) is coupled via a rotary mechanism of the [...]
CENPI	Centromere protein I; Component of the CENPA-CAD (nucleosome distal) complex, a complex recruited to centromeres which is involved in assembly of kinetochore proteins, mitotic progression and chromosome segregation. May be involved in incorporation of newly synthesized CENPA into centromeres via its interaction with the CENPA-NAC complex. Required for the localization of CENPF, MAD1L1 and MAD2 (MAD2L1 or MAD2L2) to kinetochores. Involved in the response of gonadal tissues to follicle- stimulating hormone; Belongs to the CENP-I/CTF3 family.	CDC27	Cell division cycle protein 27 homolog; Component of the anaphase promoting complex/cyclosome (APC/C), a cell cycle-regulated E3 ubiquitin ligase that controls progression through mitosis and the G1 phase of the cell cycle. The APC/C complex acts by mediating ubiquitination and subsequent degradation of target proteins: it mainly mediates the formation of 'Lys-11'-linked polyubiquitin chains and, to a lower extent, the formation of 'Lys-48'- and 'Lys-63'-linked polyubiquitin chains. Belongs to the APC3/CDC27 family.	POLDIP2	Polymerase delta-interacting protein 2; Involved in DNA damage tolerance by regulating translesion synthesis (TLS) of templates carrying DNA damage lesions such as 8oxoG and abasic sites. May act by stimulating activity of DNA polymerases involved in TLS, such as PRIMPOL and polymerase delta (POLD1).	C1orf43	Uncharacterized protein C1orf43; Chromosome 1 open reading frame 43.	PCYT1B	Choline-phosphate cytidylyltransferase B; Controls phosphatidylcholine synthesis.
SBNO1	Strawberry notch homolog 1.	CDC42	Cell division control protein 42 homolog; Plasma membrane-associated small GTPase which cycles between an active GTP-bound and an inactive GDP-bound state. In active state binds to a variety of effector proteins to regulate cellular responses. Involved in epithelial cell polarization processes. Regulates the bipolar attachment of spindle microtubules to kinetochores before chromosome congression in metaphase. Regulates cell migration. In neurons, plays a role in the extension and maintenance of the formation of filopodia, thin and actin-rich surface projections. Required for DOCK10-med [...]	RPL12	60S ribosomal protein L12; Binds directly to 26S ribosomal RNA.	EIF4G1	Eukaryotic translation initiation factor 4 gamma 1; Component of the protein complex eIF4F, which is involved in the recognition of the mRNA cap, ATP-dependent unwinding of 5'-terminal secondary structure and recruitment of mRNA to the ribosome; Belongs to the eukaryotic initiation factor 4G family.	H2AJ	Histone H2A.J; Core component of nucleosome. Nucleosomes wrap and compact DNA into chromatin, limiting DNA accessibility to the cellular machineries which require DNA as a template. Histones thereby play a central role in transcription regulation, DNA repair, DNA replication and chromosomal stability. DNA accessibility is regulated via a complex set of post-translational modifications of histones, also called histone code, and nucleosome remodeling.
DTX2	Probable E3 ubiquitin-protein ligase DTX2; Regulator of Notch signaling, a signaling pathway involved in cell-cell communications that regulates a broad spectrum of cell-fate determinations. Probably acts both as a positive and negative regulator of Notch, depending on the developmental and cell context. Mediates the antineural activity of Notch, possibly by inhibiting the transcriptional activation mediated by MATCH1. Functions as a ubiquitin ligase protein in vitro, suggesting that it may regulate the Notch pathway via some ubiquitin ligase activity; Belongs to the Deltex family.	PPFIA1	Liprin-alpha-1; May regulate the disassembly of focal adhesions. May localize receptor-like tyrosine phosphatases type 2A at specific sites on the plasma membrane, possibly regulating their interaction with the extracellular environment and their association with substrates. Belongs to the liprin family. Liprin-alpha subfamily.	APEX1	DNA-(apurinic or apyrimidinic site) lyase, mitochondrial; Multifunctional protein that plays a central role in the cellular response to oxidative stress. The two major activities of APEX1 are DNA repair and redox regulation of transcriptional factors. Functions as a apurinic/apyrimidinic (AP) endodeoxyribonuclease in the DNA base excision repair (BER) pathway of DNA lesions induced by oxidative and alkylating agents. Initiates repair of AP sites in DNA by catalyzing hydrolytic incision of the phosphodiester backbone immediately adjacent to the damage, generating a single-strand break w [...]	RPS10	40S ribosomal protein S10; Component of the 40S ribosomal subunit; Belongs to the eukaryotic ribosomal protein eS10 family.	GGT1	Glutathione hydrolase 1 heavy chain; Cleaves the gamma-glutamyl bond of extracellular glutathione (gamma-Glu-Cys-Gly), glutathione conjugates, and other gamma-glutamyl compounds. The metabolism of glutathione releases free glutamate and the dipeptide cysteinyl-glycine, which is hydrolyzed to cysteine and glycine by dipeptidases. In the presence of high concentrations of dipeptides and some amino acids, can also catalyze a transpeptidation reaction, transferring the gamma-glutamyl moiety to an acceptor amino acid to form a new gamma-glutamyl compound. Initiates extracellular glutathione [...]
CBX3	Chromobox protein homolog 3; Seems to be involved in transcriptional silencing in heterochromatin-like complexes. Recognizes and binds histone H3 tails methylated at 'Lys-9', leading to epigenetic repression. May contribute to the association of the heterochromatin with the inner nuclear membrane through its interaction with lamin B receptor (LBR). Involved in the formation of functional kinetochore through interaction with MIS12 complex proteins. Contributes to the conversion of local chromatin to a heterochromatin-like repressive state through H3 'Lys-9' trimethylation, mediates the [...]	ACER3	Alkaline ceramidase 3; Endoplasmic reticulum and Golgi ceramidase that catalyzes the hydrolysis of unsaturated long-chain C18:1-, C20:1- and C20:4- ceramides, dihydroceramides and phytoceramides into sphingoid bases like sphingosine and free fatty acids at alkaline pH. Ceramides, sphingosine, and its phosphorylated form sphingosine-1- phosphate are bioactive lipids that mediate cellular signaling pathways regulating several biological processes including cell proliferation, apoptosis and differentiation. Controls the generation of sphingosine in erythrocytes, and thereby sphingosine-1- [...]	LPAR4	Lysophosphatidic acid receptor 4; Receptor for lysophosphatidic acid (LPA), a mediator of diverse cellular activities. Transduces a signal by increasing the intracellular calcium ions and by stimulating adenylyl cyclase activity. The rank order of potency for agonists of this receptor is 1- oleoyl- > 1-stearoyl- > 1-palmitoyl- > 1-myristoyl- > 1-alkyl- > 1- alkenyl-LPA.	CIC	Protein capicua homolog; Transcriptional repressor which plays a role in development of the central nervous system (CNS). In concert with ATXN1 and ATXN1L, involved in brain development.	FCHO1	F-BAR domain only protein 1; Functions in an early step of clathrin-mediated endocytosis. Has both a membrane binding/bending activity and the ability to recruit proteins essential to the formation of functional clathrin-coated pits. May regulate Bmp signaling by regulating clathrin-mediated endocytosis of Bmp receptors.
RNPS1	RNA-binding protein with serine-rich domain 1; Part of pre- and post-splicing multiprotein mRNP complexes. Auxiliary component of the splicing-dependent multiprotein exon junction complex (EJC) deposited at splice junction on mRNAs. The EJC is a dynamic structure consisting of core proteins and several peripheral nuclear and cytoplasmic associated factors that join the complex only transiently either during EJC assembly or during subsequent mRNA metabolism. Component of the ASAP and PSAP complexes which bind RNA in a sequence-independent manner and are proposed to be recruited to the E [...]	YTHDC1	YTH domain-containing protein 1; Regulator of alternative splicing that specifically recognizes and binds N6-methyladenosine (m6A)-containing RNAs. M6A is a modification present at internal sites of mRNAs and some non- coding RNAs and plays a role in the efficiency of mRNA splicing, processing and stability. Acts as a key regulator of exon-inclusion or exon-skipping during alternative splicing via interaction with mRNA splicing factors SRSF3 and SRSF10. Specifically binds m6A-containing mRNAs and promotes recruitment of SRSF3 to its mRNA-binding elements adjacent to m6A sites, leading [...]	IARS1	Isoleucine--tRNA ligase, cytoplasmic; Catalyzes the specific attachment of an amino acid to its cognate tRNA in a 2 step reaction: the amino acid (AA) is first activated by ATP to form AA-AMP and then transferred to the acceptor end of the tRNA.	TARBP2	RISC-loading complex subunit TARBP2; Required for formation of the RNA induced silencing complex (RISC). Component of the RISC loading complex (RLC), also known as the micro-RNA (miRNA) loading complex (miRLC), which is composed of DICER1, AGO2 and TARBP2. Within the RLC/miRLC, DICER1 and TARBP2 are required to process precursor miRNAs (pre-miRNAs) to mature miRNAs and then load them onto AGO2. AGO2 bound to the mature miRNA constitutes the minimal RISC and may subsequently dissociate from DICER1 and TARBP2. May also play a role in the production of short interfering RNAs (siRNAs) from [...]	NCBP1	Nuclear cap-binding protein subunit 1; Component of the cap-binding complex (CBC), which binds cotranscriptionally to the 5'-cap of pre-mRNAs and is involved in various processes such as pre-mRNA splicing, translation regulation, nonsense-mediated mRNA decay, RNA-mediated gene silencing (RNAi) by microRNAs (miRNAs) and mRNA export. The CBC complex is involved in mRNA export from the nucleus via its interaction with ALYREF/THOC4/ALY, leading to the recruitment of the mRNA export machinery to the 5'-end of mRNA and to mRNA export in a 5' to 3' direction through the nuclear pore. The CBC [...]
PTPN11	Tyrosine-protein phosphatase non-receptor type 11; Acts downstream of various receptor and cytoplasmic protein tyrosine kinases to participate in the signal transduction from the cell surface to the nucleus. Positively regulates MAPK signal transduction pathway. Dephosphorylates GAB1, ARHGAP35 and EGFR. Dephosphorylates ROCK2 at 'Tyr-722' resulting in stimulatation of its RhoA binding activity. Dephosphorylates CDC73.	LIN9	Protein lin-9 homolog; Acts as a tumor suppressor. Inhibits DNA synthesis. Its ability to inhibit oncogenic transformation is mediated through its association with RB1. Plays a role in the expression of genes required for the G1/S transition; Belongs to the lin-9 family.	BRD1	Bromodomain-containing protein 1; Component of the MOZ/MORF complex which has a histone H3 acetyltransferase activity.	ABL2	Tyrosine-protein kinase ABL2; Non-receptor tyrosine-protein kinase that plays an ABL1- overlapping role in key processes linked to cell growth and survival such as cytoskeleton remodeling in response to extracellular stimuli, cell motility and adhesion and receptor endocytosis. Coordinates actin remodeling through tyrosine phosphorylation of proteins controlling cytoskeleton dynamics like MYH10 (involved in movement); CTTN (involved in signaling); or TUBA1 and TUBB (microtubule subunits). Binds directly F-actin and regulates actin cytoskeletal structure through its F-actin- bundling ac [...]	ADAM17	Disintegrin and metalloproteinase domain-containing protein 17; Cleaves the membrane-bound precursor of TNF-alpha to its mature soluble form. Responsible for the proteolytical release of soluble JAM3 from endothelial cells surface. Responsible for the proteolytic release of several other cell-surface proteins, including p75 TNF-receptor, interleukin 1 receptor type II, p55 TNF-receptor, transforming growth factor-alpha, L-selectin, growth hormone receptor, MUC1 and the amyloid precursor protein. Acts as an activator of Notch pathway by mediating cleavage of Notch, generating the membra [...]
EXOG	Nuclease EXOG, mitochondrial; Endo/exonuclease with nicking activity towards supercoiled DNA, a preference for single-stranded DNA and 5'-3' exonuclease activity.	PLAA	Phospholipase A-2-activating protein; Plays a role in protein ubiquitination, sorting and degradation through its association with VCP. Involved in ubiquitin-mediated membrane proteins trafficking to late endosomes in an ESCRT-dependent manner, and hence plays a role in synaptic vesicle recycling (By similarity). May play a role in macroautophagy, regulating for instance the clearance of damaged lysosomes. Plays a role in cerebellar Purkinje cell development (By similarity). Positively regulates cytosolic and calcium-independent phospholipase A2 activities in a tumor necrosis factor al [...]	ZFR	Zinc finger RNA-binding protein; Involved in postimplantation and gastrulation stages of development. Involved in the nucleocytoplasmic shuttling of STAU2. Binds to DNA and RNA (By similarity).	RHOT1	Mitochondrial Rho GTPase 1; Mitochondrial GTPase involved in mitochondrial trafficking. Probably involved in control of anterograde transport of mitochondria and their subcellular distribution.	GIGYF1	GRB10-interacting GYF protein 1; May act cooperatively with GRB10 to regulate tyrosine kinase receptor signaling. May increase IGF1 receptor phosphorylation under IGF1 stimulation as well as phosphorylation of IRS1 and SHC1 (By similarity).
ZC3H14	Zinc finger CCCH domain-containing protein 14; Involved in poly(A) tail length control in neuronal cells. Binds the polyadenosine RNA oligonucleotides.	GLI2	Zinc finger protein GLI2; Functions as transcription regulator in the hedgehog (Hh) pathway. Functions as transcriptional activator. May also function as transcriptional repressor (By similarity). Requires STK36 for full transcriptional activator activity. Required for normal embryonic development. [Isoform 5]: Acts as a transcriptional repressor.	PTP4A1	Protein tyrosine phosphatase type IVA 1; Protein tyrosine phosphatase which stimulates progression from G1 into S phase during mitosis. May play a role in the development and maintenance of differentiating epithelial tissues. Enhances cell proliferation, cell motility and invasive activity, and promotes cancer metastasis.	RBMX	RNA-binding motif protein, X chromosome, N-terminally processed; RNA-binding protein that plays several role in the regulation of pre- and post-transcriptional processes. Implicated in tissue- specific regulation of gene transcription and alternative splicing of several pre-mRNAs. Binds to and stimulates transcription from the tumor suppressor TXNIP gene promoter; may thus be involved in tumor suppression. When associated with SAFB, binds to and stimulates transcription from the SREBF1 promoter. Associates with nascent mRNAs transcribed by RNA polymerase II. Component of the suprasplic [...]	CYC1	Cytochrome c1, heme protein, mitochondrial; Component of the ubiquinol-cytochrome c oxidoreductase, a multisubunit transmembrane complex that is part of the mitochondrial electron transport chain which drives oxidative phosphorylation. The respiratory chain contains 3 multisubunit complexes succinate dehydrogenase (complex II, CII), ubiquinol-cytochrome c oxidoreductase (cytochrome b-c1 complex, complex III, CIII) and cytochrome c oxidase (complex IV, CIV), that cooperate to transfer electrons derived from NADH and succinate to molecular oxygen, creating an electrochemical gradient ove [...]
ANO9	Anoctamin-9; Has calcium-dependent phospholipid scramblase activity; scrambles phosphatidylserine, phosphatidylcholine and galactosylceramide (By similarity). Does not exhibit calcium-activated chloride channel (CaCC) activity. Can inhibit the activity of ANO1. Belongs to the anoctamin family.	GTF2F1	General transcription factor IIF subunit 1; TFIIF is a general transcription initiation factor that binds to RNA polymerase II and helps to recruit it to the initiation complex in collaboration with TFIIB. It promotes transcription elongation. Belongs to the TFIIF alpha subunit family.	NPEPPS	Puromycin-sensitive aminopeptidase; Aminopeptidase with broad substrate specificity for several peptides. Involved in proteolytic events essential for cell growth and viability. May act as regulator of neuropeptide activity. Plays a role in the antigen-processing pathway for MHC class I molecules. Involved in the N-terminal trimming of cytotoxic T-cell epitope precursors. Digests the poly-Q peptides found in many cellular proteins. Digests tau from normal brain more efficiently than tau from Alzheimer disease brain.	FES	Tyrosine-protein kinase Fes/Fps; Tyrosine-protein kinase that acts downstream of cell surface receptors and plays a role in the regulation of the actin cytoskeleton, microtubule assembly, cell attachment and cell spreading. Plays a role in FCER1 (high affinity immunoglobulin epsilon receptor)-mediated signaling in mast cells. Acts down-stream of the activated FCER1 receptor and the mast/stem cell growth factor receptor KIT. Plays a role in the regulation of mast cell degranulation. Plays a role in the regulation of cell differentiation and promotes neurite outgrowth in response to NGF [...]	SLC12A2	Solute carrier family 12 member 2; Electrically silent transporter system. Mediates sodium and chloride reabsorption. Plays a vital role in the regulation of ionic balance and cell volume; Belongs to the SLC12A transporter family.
TNNT1	Troponin T, slow skeletal muscle; Troponin T is the tropomyosin-binding subunit of troponin, the thin filament regulatory complex which confers calcium-sensitivity to striated muscle actomyosin ATPase activity.	UBAP2	Ubiquitin associated protein 2.	CDKAL1	Threonylcarbamoyladenosine tRNA methylthiotransferase; Catalyzes the methylthiolation of N6- threonylcarbamoyladenosine (t(6)A), leading to the formation of 2- methylthio-N6-threonylcarbamoyladenosine (ms(2)t(6)A) at position 37 in tRNAs that read codons beginning with adenine. Belongs to the methylthiotransferase family. CDKAL1 subfamily.	PIK3R2	Phosphatidylinositol 3-kinase regulatory subunit beta; Regulatory subunit of phosphoinositide-3-kinase (PI3K), a kinase that phosphorylates PtdIns(4,5)P2 (Phosphatidylinositol 4,5- bisphosphate) to generate phosphatidylinositol 3,4,5-trisphosphate (PIP3). PIP3 plays a key role by recruiting PH domain-containing proteins to the membrane, including AKT1 and PDPK1, activating signaling cascades involved in cell growth, survival, proliferation, motility and morphology. Binds to activated (phosphorylated) protein- tyrosine kinases, through its SH2 domain, and acts as an adapter, mediating t [...]	TMEM11	Transmembrane protein 11, mitochondrial; Plays a role in mitochondrial morphogenesis. Belongs to the TMEM11 family.
PGPEP1	Pyroglutamyl-peptidase 1; Removes 5-oxoproline from various penultimate amino acid residues except L-proline.	TFAP4	Transcription factor AP-4; Transcription factor that activates both viral and cellular genes by binding to the symmetrical DNA sequence 5'-CAGCTG-3'.	PHC2	Polyhomeotic-like protein 2; Component of a Polycomb group (PcG) multiprotein PRC1-like complex, a complex class required to maintain the transcriptionally repressive state of many genes, including Hox genes, throughout development. PcG PRC1 complex acts via chromatin remodeling and modification of histones; it mediates monoubiquitination of histone H2A 'Lys-119', rendering chromatin heritably changed in its expressibility.			PTPN1	Tyrosine-protein phosphatase non-receptor type 1; Tyrosine-protein phosphatase which acts as a regulator of endoplasmic reticulum unfolded protein response. Mediates dephosphorylation of EIF2AK3/PERK; inactivating the protein kinase activity of EIF2AK3/PERK. May play an important role in CKII- and p60c- src-induced signal transduction cascades. May regulate the EFNA5-EPHA3 signaling pathway which modulates cell reorganization and cell-cell repulsion. May also regulate the hepatocyte growth factor receptor signaling pathway through dephosphorylation of MET. Belongs to the protein-tyrosi [...]
BMPR1B	Bone morphogenetic protein receptor type-1B; On ligand binding, forms a receptor complex consisting of two type II and two type I transmembrane serine/threonine kinases. Type II receptors phosphorylate and activate type I receptors which autophosphorylate, then bind and activate SMAD transcriptional regulators. Receptor for BMP7/OP-1 and GDF5. Positively regulates chondrocyte differentiation through GDF5 interaction.	SAE1	SUMO-activating enzyme subunit 1, N-terminally processed; The heterodimer acts as an E1 ligase for SUMO1, SUMO2, SUMO3, and probably SUMO4. It mediates ATP-dependent activation of SUMO proteins followed by formation of a thioester bond between a SUMO protein and a conserved active site cysteine residue on UBA2/SAE2.	UBE2S	Ubiquitin-conjugating enzyme E2 S; Accepts ubiquitin from the E1 complex and catalyzes its covalent attachment to other proteins. Catalyzes 'Lys-11'-linked polyubiquitination. Acts as an essential factor of the anaphase promoting complex/cyclosome (APC/C), a cell cycle-regulated ubiquitin ligase that controls progression through mitosis. Acts by specifically elongating 'Lys-11'-linked polyubiquitin chains initiated by the E2 enzyme UBE2C/UBCH10 on APC/C substrates, enhancing the degradation of APC/C substrates by the proteasome and promoting mitotic exit. Also acts by elongating ubiqui [...]			RABGGTA	Geranylgeranyl transferase type-2 subunit alpha; Catalyzes the transfer of a geranylgeranyl moiety from geranylgeranyl diphosphate to both cysteines of Rab proteins with the C-terminal sequence -XXCC, -XCXC and -CCXX, such as RAB1A, RAB3A, RAB5A and RAB7A.
CRTC1	CREB-regulated transcription coactivator 1; Transcriptional coactivator for CREB1 which activates transcription through both consensus and variant cAMP response element (CRE) sites. Acts as a coactivator, in the SIK/TORC signaling pathway, being active when dephosphorylated and acts independently of CREB1 'Ser-133' phosphorylation. Enhances the interaction of CREB1 with TAF4. Regulates the expression of specific CREB-activated genes such as the steroidogenic gene, StAR. Potent coactivator of PGC1alpha and inducer of mitochondrial biogenesis in muscle cells. In the hippocampus, involved [...]	GABPA	GA-binding protein alpha chain; Transcription factor capable of interacting with purine rich repeats (GA repeats). Necessary for the expression of the Adenovirus E4 gene; Belongs to the ETS family.	RAD51C	DNA repair protein RAD51 homolog 3; Essential for the homologous recombination (HR) pathway of DNA repair. Involved in the homologous recombination repair (HRR) pathway of double-stranded DNA breaks arising during DNA replication or induced by DNA-damaging agents. Part of the RAD21 paralog protein complexes BCDX2 and CX3 which act at different stages of the BRCA1- BRCA2-dependent HR pathway. Upon DNA damage, BCDX2 seems to act downstream of BRCA2 recruitment and upstream of RAD51 recruitment; CX3 seems to act downstream of RAD51 recruitment; both complexes bind predominantly to the int [...]			NUS1	Dehydrodolichyl diphosphate synthase complex subunit NUS1; With DHDDS, forms the dehydrodolichyl diphosphate synthase (DDS) complex, an essential component of the dolichol monophosphate (Dol-P) biosynthetic machinery. Both subunits contribute to enzymatic activity, i.e. condensation of multiple copies of isopentenyl pyrophosphate (IPP) to farnesyl pyrophosphate (FPP) to produce dehydrodolichyl diphosphate (Dedol-PP), a precursor of dolichol phosphate which is utilized as a sugar carrier in protein glycosylation in the endoplasmic reticulum (ER). Regulates the glycosylation and stabilit [...]
MPDU1	Mannose-P-dolichol utilization defect 1 protein; Required for normal utilization of mannose-dolichol phosphate (Dol-P-Man) in the synthesis of N-linked and O-linked oligosaccharides and GPI anchors; Belongs to the MPDU1 (TC 2.A.43.3) family.	STRADA	STE20-related kinase adapter protein alpha; Pseudokinase which, in complex with CAB39/MO25 (CAB39/MO25alpha or CAB39L/MO25beta), binds to and activates STK11/LKB1. Adopts a closed conformation typical of active protein kinases and binds STK11/LKB1 as a pseudosubstrate, promoting conformational change of STK11/LKB1 in an active conformation.	CTDSPL2	CTD small phosphatase-like protein 2; Probable phosphatase.			CABIN1	Calcineurin-binding protein cabin-1; May be required for replication-independent chromatin assembly. May serve as a negative regulator of T-cell receptor (TCR) signaling via inhibition of calcineurin. Inhibition of activated calcineurin is dependent on both PKC and calcium signals. Acts as a negative regulator of p53/TP53 by keeping p53 in an inactive state on chromatin at promoters of a subset of it's target genes.
CNPY2	Protein canopy homolog 2; Positive regulator of neurite outgrowth by stabilizing myosin regulatory light chain (MRLC). It prevents MIR-mediated MRLC ubiquitination and its subsequent proteasomal degradation; Belongs to the canopy family.	RHEBL1	GTPase RhebL1; Binds GTP and exhibits intrinsic GTPase activity. May activate NF-kappa-B-mediated gene transcription. Promotes signal transduction through MTOR, activates RPS6KB1, and is a downstream target of the small GTPase-activating proteins TSC1 and TSC2.	NR2F6	Nuclear receptor subfamily 2 group F member 6; Transcription factor predominantly involved in transcriptional repression. Binds to promoter/enhancer response elements that contain the imperfect 5'-AGGTCA-3' direct or inverted repeats with various spacings which are also recognized by other nuclear hormone receptors. Involved in modulation of hormonal responses. Represses transcriptional activity of the lutropin- choriogonadotropic hormone receptor/LHCGR gene, the renin/REN gene and the oxytocin-neurophysin/OXT gene. Represses the triiodothyronine- dependent and -independent transcripti [...]			RAB8B	Ras-related protein Rab-8B; The small GTPases Rab are key regulators of intracellular membrane trafficking, from the formation of transport vesicles to their fusion with membranes. Rabs cycle between an inactive GDP-bound form and an active GTP-bound form that is able to recruit to membranes different sets of downstream effectors directly responsible for vesicle formation, movement, tethering and fusion. That Rab may be involved in polarized vesicular trafficking and neurotransmitter release. May participate in cell junction dynamics in Sertoli cells (By similarity).
KLHDC2	Kelch domain-containing protein 2; Represses CREB3-mediated transcription by interfering with CREB3-DNA binding.	BICRA	BRD4-interacting chromatin-remodeling complex-associated protein; Component of SWI/SNF chromatin remodeling subcomplex GBAF that carries out key enzymatic activities, changing chromatin structure by altering DNA-histone contacts within a nucleosome in an ATP- dependent manner. May play a role in BRD4-mediated gene transcription.	IGSF3	Immunoglobulin superfamily member 3.			RNF170	E3 ubiquitin-protein ligase RNF170; E3 ubiquitin-protein ligase that plays an essential role in stimulus-induced inositol 1,4,5-trisphosphate receptor type 1 (ITPR1) ubiquitination and degradation via the endoplasmic reticulum-associated degradation (ERAD) pathway. Also involved in ITPR1 turnover in resting cells.
ZMYM2	Zinc finger MYM-type protein 2; May function as a transcription factor.	TCF3	Transcription factor E2-alpha; Transcriptional regulator. Involved in the initiation of neuronal differentiation. Heterodimers between TCF3 and tissue-specific basic helix-loop-helix (bHLH) proteins play major roles in determining tissue-specific cell fate during embryogenesis, like muscle or early B- cell differentiation. Dimers bind DNA on E-box motifs: 5'-CANNTG-3'. Binds to the kappa-E2 site in the kappa immunoglobulin gene enhancer. Binds to IEB1 and IEB2, which are short DNA sequences in the insulin gene transcription control region.	SNX17	Sorting nexin-17; Critical regulator of endosomal recycling of numerous surface proteins, including integrins, signaling receptor and channels. Binds to NPxY sequences in the cytoplasmic tails of target cargos. Associates with retriever and CCC complexes to prevent lysosomal degradation and promote cell surface recycling of numerous cargos such as integrins ITGB1, ITGB5 and their associated alpha subunits. Also required for maintenance of normal cell surface levels of APP and LRP1. Interacts with membranes containing phosphatidylinositol 3-phosphate (PtdIns(3P)).			NPC1	NPC intracellular cholesterol transporter 1; Intracellular cholesterol transporter which acts in concert with NPC2 and plays an important role in the egress of cholesterol from the endosomal/lysosomal compartment. Unesterified cholesterol that has been released from LDLs in the lumen of the late endosomes/lysosomes is transferred by NPC2 to the cholesterol-binding pocket in the N-terminal domain of NPC1. Cholesterol binds to NPC1 with the hydroxyl group buried in the binding pocket. Binds oxysterol with higher affinity than cholesterol. May play a role in vesicular trafficking in glia, [...]
USP42	Ubiquitin carboxyl-terminal hydrolase 42; Deubiquitinating enzyme which may play an important role during spermatogenesis.	ZNF423	Zinc finger protein 423; Transcription factor that can both act as an activator or a repressor depending on the context. Plays a central role in BMP signaling and olfactory neurogenesis. Associates with SMADs in response to BMP2 leading to activate transcription of BMP target genes. Acts as a transcriptional repressor via its interaction with EBF1, a transcription factor involved in terminal olfactory receptor neurons differentiation; this interaction preventing EBF1 to bind DNA and activate olfactory-specific genes. Involved in olfactory neurogenesis by participating in a developmenta [...]	SNRPA1	U2 small nuclear ribonucleoprotein A; Involved in pre-mRNA splicing as component of the spliceosome. Associated with sn-RNP U2, where it contributes to the binding of stem loop IV of U2 snRNA. Belongs to the U2 small nuclear ribonucleoprotein A family.			ARL4A	ADP-ribosylation factor-like protein 4A; Small GTP-binding protein which cycles between an inactive GDP-bound and an active GTP-bound form, and the rate of cycling is regulated by guanine nucleotide exchange factors (GEF) and GTPase- activating proteins (GAP). GTP-binding protein that does not act as an allosteric activator of the cholera toxin catalytic subunit. Recruits CYTH1, CYTH2, CYTH3 and CYTH4 to the plasma membrane in GDP-bound form.
UNG	Uracil-DNA glycosylase; Excises uracil residues from the DNA which can arise as a result of misincorporation of dUMP residues by DNA polymerase or due to deamination of cytosine.	CCNL1	Cyclin-L1; Involved in pre-mRNA splicing. Functions in association with cyclin-dependent kinases (CDKs). Inhibited by the CDK-specific inhibitor CDKN1A/p21. May play a role in the regulation of RNA polymerase II (pol II). May be a candidate proto- oncogene in head and neck squamous cell carcinomas (HNSCC).	PIGW	Phosphatidylinositol-glycan biosynthesis class W protein; Required for the transport of GPI-anchored proteins to the plasma membrane. Probable acetyltransferase, which acetylates the inositol ring of phosphatidylinositol during biosynthesis of GPI-anchor. Acetylation during GPI-anchor biosynthesis is not essential for the subsequent mannosylation and is usually removed soon after the attachment of GPIs to proteins (By similarity). Belongs to the PIGW family.			CENPI	Centromere protein I; Component of the CENPA-CAD (nucleosome distal) complex, a complex recruited to centromeres which is involved in assembly of kinetochore proteins, mitotic progression and chromosome segregation. May be involved in incorporation of newly synthesized CENPA into centromeres via its interaction with the CENPA-NAC complex. Required for the localization of CENPF, MAD1L1 and MAD2 (MAD2L1 or MAD2L2) to kinetochores. Involved in the response of gonadal tissues to follicle- stimulating hormone; Belongs to the CENP-I/CTF3 family.
MRPS16	Mitochondrial ribosomal protein S16; Belongs to the bacterial ribosomal protein bS16 family.	TENT2	Poly(A) RNA polymerase GLD2; Cytoplasmic poly(A) RNA polymerase that adds successive AMP monomers to the 3'-end of specific RNAs, forming a poly(A) tail. In contrast to the canonical nuclear poly(A) RNA polymerase, it only adds poly(A) to selected cytoplasmic mRNAs. Does not play a role in replication-dependent histone mRNA degradation. Adds a single nucleotide to the 3' end of specific miRNAs, monoadenylation stabilizes and prolongs the activity of some but not all miRNAs ; Belongs to the DNA polymerase type-B-like family. GLD2 subfamily.	STN1	CST complex subunit STN1; Component of the CST complex proposed to act as a specialized replication factor promoting DNA replication under conditions of replication stress or natural replication barriers such as the telomere duplex. The CST complex binds single-stranded DNA with high affinity in a sequence-independent manner, while isolated subunits bind DNA with low affinity by themselves. Initially the CST complex has been proposed to protect telomeres from DNA degradation. However, the CST complex has been shown to be involved in several aspects of telomere replication. The CST comp [...]			LTV1	Protein LTV1 homolog; LTV1 ribosome biogenesis factor.
TRAPPC9	Trafficking protein particle complex subunit 9; Functions as an activator of NF-kappa-B through increased phosphorylation of the IKK complex. May function in neuronal cells differentiation. May play a role in vesicular transport from endoplasmic reticulum to Golgi.	BAZ2A	Bromodomain adjacent to zinc finger domain protein 2A; Essential component of the NoRC (nucleolar remodeling complex) complex, a complex that mediates silencing of a fraction of rDNA by recruiting histone-modifying enzymes and DNA methyltransferases, leading to heterochromatin formation and transcriptional silencing. In the complex, it plays a central role by being recruited to rDNA and by targeting chromatin modifying enzymes such as HDAC1, leading to repress RNA polymerase I transcription. Recruited to rDNA via its interaction with TTF1 and its ability to recognize and bind histone H [...]	PSMD10	26S proteasome non-ATPase regulatory subunit 10; Acts as a chaperone during the assembly of the 26S proteasome, specifically of the PA700/19S regulatory complex (RC). In the initial step of the base subcomplex assembly is part of an intermediate PSMD10:PSMC4:PSMC5:PAAF1 module which probably assembles with a PSMD5:PSMC2:PSMC1:PSMD2 module. Independently of the proteasome, regulates EGF-induced AKT activation through inhibition of the RHOA/ROCK/PTEN pathway, leading to prolonged AKT activation. Plays an important role in RAS-induced tumorigenesis.			CGAS	Cyclic GMP-AMP synthase; Nucleotidyltransferase that catalyzes the formation of cyclic GMP-AMP (cGAMP) from ATP and GTP and plays a key role in innate immunity. Catalysis involves both the formation of a 2',5' phosphodiester linkage at the GpA step and the formation of a 3',5' phosphodiester linkage at the ApG step, producing c[G(2',5')pA(3',5')p]. Acts as a key cytosolic DNA sensor, the presence of double-stranded DNA (dsDNA) in the cytoplasm being a danger signal that triggers the immune responses. Binds cytosolic DNA directly, leading to activation and synthesis of cGAMP, a second m [...]
ASNSD1	Asparagine synthetase domain containing 1.	NUP153	Nuclear pore complex protein Nup153; Component of the nuclear pore complex (NPC), a complex required for the trafficking across the nuclear envelope. Functions as a scaffolding element in the nuclear phase of the NPC essential for normal nucleocytoplasmic transport of proteins and mRNAs. Involved in the quality control and retention of unspliced mRNAs in the nucleus; in association with TPR, regulates the nuclear export of unspliced mRNA species bearing constitutive transport element (CTE) in a NXF1- and KHDRBS1-independent manner. Mediates TPR anchoring to the nuclear membrane at NPC. [...]	USF1	Upstream stimulatory factor 1; Transcription factor that binds to a symmetrical DNA sequence (E-boxes) (5'-CACGTG-3') that is found in a variety of viral and cellular promoters.			RPIA	Ribose 5-phosphate isomerase A; Belongs to the ribose 5-phosphate isomerase family.
FAM193A	Protein FAM193A; Family with sequence similarity 193 member A; Belongs to the FAM193 family.	ECE1	Endothelin-converting enzyme 1; Converts big endothelin-1 to endothelin-1. Belongs to the peptidase M13 family.	XRCC5	X-ray repair cross-complementing protein 5; Single-stranded DNA-dependent ATP-dependent helicase. Has a role in chromosome translocation. The DNA helicase II complex binds preferentially to fork-like ends of double-stranded DNA in a cell cycle-dependent manner. It works in the 3'-5' direction. Binding to DNA may be mediated by XRCC6. Involved in DNA non-homologous end joining (NHEJ) required for double-strand break repair and V(D)J recombination. The XRCC5/6 dimer acts as regulatory subunit of the DNA-dependent protein kinase complex DNA-PK by increasing the affinity of the catalytic s [...]			PALM2AKAP2	A-kinase anchor protein 2; Binds to regulatory subunit (RII) of protein kinase A. May be involved in establishing polarity in signaling systems or in integrating PKA-RII isoforms with downstream effectors to capture, amplify and focus diffuse, trans-cellular signals carried by cAMP (By similarity).
SOS2	Son of sevenless homolog 2; Promotes the exchange of Ras-bound GDP by GTP.	PREB	Prolactin regulatory element-binding protein; Guanine nucleotide exchange factor that specifically activates the small GTPase SAR1B. Mediates the recruitment of SAR1B and other COPII coat components to endoplasmic reticulum membranes and is therefore required for the formation of COPII transport vesicles from the ER.	MEPCE	7SK snRNA methylphosphate capping enzyme; S-adenosyl-L-methionine-dependent methyltransferase that adds a methylphosphate cap at the 5'-end of 7SK snRNA, leading to stabilize it.			NDC1	Nucleoporin NDC1; Component of the nuclear pore complex (NPC), which plays a key role in de novo assembly and insertion of NPC in the nuclear envelope. Required for NPC and nuclear envelope assembly, possibly by forming a link between the nuclear envelope membrane and soluble nucleoporins, thereby anchoring the NPC in the membrane.
RMND5A	E3 ubiquitin-protein transferase RMND5A; Core component of the CTLH E3 ubiquitin-protein ligase complex that selectively accepts ubiquitin from UBE2H and mediates ubiquitination and subsequent proteasomal degradation of the transcription factor HBP1. MAEA and RMND5A are both required for catalytic activity of the CTLH E3 ubiquitin-protein ligase complex. Catalytic activity of the complex is required for normal cell proliferation. The CTLH E3 ubiquitin- protein ligase complex is not required for the degradation of enzymes involved in gluconeogenesis, such as FBP1.	PHB	Prohibitin; Prohibitin inhibits DNA synthesis. It has a role in regulating proliferation. As yet it is unclear if the protein or the mRNA exhibits this effect. May play a role in regulating mitochondrial respiration activity and in aging.	KCTD10	BTB/POZ domain-containing adapter for CUL3-mediated RhoA degradation protein 3; Substrate-specific adapter of a BCR (BTB-CUL3-RBX1) E3 ubiquitin-protein ligase complex. The BCR(BACURD3) E3 ubiquitin ligase complex mediates the ubiquitination of target proteins, leading to their degradation by the proteasome (By similarity).			CHEK1	Serine/threonine-protein kinase Chk1; Serine/threonine-protein kinase which is required for checkpoint-mediated cell cycle arrest and activation of DNA repair in response to the presence of DNA damage or unreplicated DNA. May also negatively regulate cell cycle progression during unperturbed cell cycles. This regulation is achieved by a number of mechanisms that together help to preserve the integrity of the genome. Recognizes the substrate consensus sequence [R-X-X-S/T]. Binds to and phosphorylates CDC25A, CDC25B and CDC25C. Phosphorylation of CDC25A at 'Ser-178' and 'Thr-507' and pho [...]
STK40	Serine/threonine-protein kinase 40; May be a negative regulator of NF-kappa-B and p53-mediated gene transcription.	CSDE1	Cold shock domain-containing protein E1; RNA-binding protein. Required for internal initiation of translation of human rhinovirus RNA. May be involved in translationally coupled mRNA turnover. Implicated with other RNA-binding proteins in the cytoplasmic deadenylation/translational and decay interplay of the FOS mRNA mediated by the major coding-region determinant of instability (mCRD) domain.	OSBPL8	Oxysterol-binding protein-related protein 8; Lipid transporter involved in lipid countertransport between the endoplasmic reticulum and the plasma membrane: specifically exchanges phosphatidylserine with phosphatidylinositol 4-phosphate (PI4P), delivering phosphatidylserine to the plasma membrane in exchange for PI4P, which is degraded by the SAC1/SACM1L phosphatase in the endoplasmic reticulum. Binds phosphatidylserine and PI4P in a mutually exclusive manner. Binds oxysterol, 25- hydroxycholesterol and cholesterol. Belongs to the OSBP family.			THAP7	THAP domain-containing protein 7; Chromatin-associated, histone tail-binding protein that represses transcription via recruitment of HDAC3 and nuclear hormone receptor corepressors.
STIP1	Stress-induced-phosphoprotein 1; Acts as a co-chaperone for HSP90AA1. Mediates the association of the molecular chaperones HSPA8/HSC70 and HSP90 (By similarity).	PLXNB2	Plexin-B2; Cell surface receptor for SEMA4C, SEMA4D and SEMA4G that plays an important role in cell-cell signaling (By similarity). Plays a role in glutamatergic synapse development and is required for SEMA4A- mediated excitatory synapse development (By similarity). Binding to class 4 semaphorins promotes downstream activation of RHOA and phosphorylation of ERBB2 at 'Tyr-1248' (By similarity). Required for normal differentiation and migration of neuronal cells during brain corticogenesis and for normal embryonic brain development (By similarity). Regulates the migration of cerebellar g [...]	EXOSC5	Exosome complex component RRP46; Non-catalytic component of the RNA exosome complex which has 3'->5' exoribonuclease activity and participates in a multitude of cellular RNA processing and degradation events. In the nucleus, the RNA exosome complex is involved in proper maturation of stable RNA species such as rRNA, snRNA and snoRNA, in the elimination of RNA processing by-products and non-coding 'pervasive' transcripts, such as antisense RNA species and promoter-upstream transcripts (PROMPTs), and of mRNAs with processing defects, thereby limiting or excluding their export to the cyto [...]			ETV6	Transcription factor ETV6; Transcriptional repressor; binds to the DNA sequence 5'- CCGGAAGT-3'. Plays a role in hematopoiesis and malignant transformation; Belongs to the ETS family.
ZBTB24	Zinc finger and BTB domain-containing protein 24; May be involved in BMP2-induced transcription.	CHTOP	Chromatin target of PRMT1 protein; Plays an important role in the ligand-dependent activation of estrogen receptor target genes. May play a role in the silencing of fetal globin genes. Recruits the 5FMC complex to ZNF148, leading to desumoylation of ZNF148 and subsequent transactivation of ZNF148 target genes (By similarity). Plays an important role in the tumorigenicity of glioblastoma cells. Binds to 5-hydroxymethylcytosine (5hmC) and associates with the methylosome complex containing PRMT1, PRMT5, MEP50 and ERH. The CHTOP- methylosome complex associated with 5hmC is recruited to sel [...]	EZH2	Histone-lysine N-methyltransferase EZH2; Polycomb group (PcG) protein. Catalytic subunit of the PRC2/EED-EZH2 complex, which methylates 'Lys-9' (H3K9me) and 'Lys-27' (H3K27me) of histone H3, leading to transcriptional repression of the affected target gene. Able to mono-, di- and trimethylate 'Lys-27' of histone H3 to form H3K27me1, H3K27me2 and H3K27me3, respectively. Displays a preference for substrates with less methylation, loses activity when progressively more methyl groups are incorporated into H3K27, H3K27me0 > H3K27me1 > H3K27me2. Compared to EZH1-containing complexes, it is m [...]			FARSB	phenylalanyl-tRNA synthetase subunit beta; Belongs to the phenylalanyl-tRNA synthetase beta subunit family. Type 2 subfamily.
EAF2	ELL-associated factor 2; Acts as a transcriptional transactivator of TCEA1 elongation activity (By similarity). Acts as a transcriptional transactivator of ELL and ELL2 elongation activities. Potent inducer of apoptosis in prostatic and non-prostatic cell lines. Inhibits prostate tumor growth in vivo.	USF1	Upstream stimulatory factor 1; Transcription factor that binds to a symmetrical DNA sequence (E-boxes) (5'-CACGTG-3') that is found in a variety of viral and cellular promoters.	FBXO7	F-box only protein 7; Substrate recognition component of a SCF (SKP1-CUL1-F-box protein) E3 ubiquitin-protein ligase complex which mediates the ubiquitination and subsequent proteasomal degradation of target proteins. Recognizes BIRC2 and DLGAP5. Plays a role downstream of PINK1 in the clearance of damaged mitochondria via selective autophagy (mitophagy) by targeting PRKN to dysfunctional depolarized mitochondria. Promotes MFN1 ubiquitination.			RAPSN	43 kDa receptor-associated protein of the synapse; Postsynaptic protein required for clustering of nicotinic acetylcholine receptors (nAChRs) at the neuromuscular junction. It may link the receptor to the underlying postsynaptic cytoskeleton, possibly by direct association with actin or spectrin.
CTTN	Src substrate cortactin; Contributes to the organization of the actin cytoskeleton and cell shape. Plays a role in the formation of lamellipodia and in cell migration. Plays a role in the regulation of neuron morphology, axon growth and formation of neuronal growth cones (By similarity). Through its interaction with CTTNBP2, involved in the regulation of neuronal spine density (By similarity). Plays a role in the invasiveness of cancer cells, and the formation of metastases. Plays a role in focal adhesion assembly and turnover (By similarity). In complex with ABL1 and MYLK regulates co [...]	STK17A	Serine/threonine-protein kinase 17A; Acts as a positive regulator of apoptosis. Also acts as a regulator of cellular reactive oxygen species. Belongs to the protein kinase superfamily. CAMK Ser/Thr protein kinase family. DAP kinase subfamily.	TK2	Thymidine kinase 2, mitochondrial; Phosphorylates thymidine, deoxycytidine, and deoxyuridine in the mitochondrial matrix. In non-replicating cells, where cytosolic dNTP synthesis is down-regulated, mtDNA synthesis depends solely on TK2 and DGUOK. Widely used as target of antiviral and chemotherapeutic agents; Belongs to the DCK/DGK family.			PSMC2	26S proteasome regulatory subunit 7; Component of the 26S proteasome, a multiprotein complex involved in the ATP-dependent degradation of ubiquitinated proteins. This complex plays a key role in the maintenance of protein homeostasis by removing misfolded or damaged proteins, which could impair cellular functions, and by removing proteins whose functions are no longer required. Therefore, the proteasome participates in numerous cellular processes, including cell cycle progression, apoptosis, or DNA damage repair. PSMC2 belongs to the heterohexameric ring of AAA (ATPases associated with [...]
SLC38A6	Probable sodium-coupled neutral amino acid transporter 6; Probable sodium-dependent amino acid/proton antiporter, could be a neuronal transporter for glutamate.	G3BP2	Ras GTPase-activating protein-binding protein 2; Scaffold protein that plays an essential role in cytoplasmic stress granule formation which acts as a platform for antiviral signaling.	CAB39	Calcium-binding protein 39; Component of a complex that binds and activates STK11/LKB1. In the complex, required to stabilize the interaction between CAB39/MO25 (CAB39/MO25alpha or CAB39L/MO25beta) and STK11/LKB1.			SBDS	Ribosome maturation protein SBDS; Required for the assembly of mature ribosomes and ribosome biogenesis. Together with EFL1, triggers the GTP-dependent release of EIF6 from 60S pre-ribosomes in the cytoplasm, thereby activating ribosomes for translation competence by allowing 80S ribosome assembly and facilitating EIF6 recycling to the nucleus, where it is required for 60S rRNA processing and nuclear export. Required for normal levels of protein synthesis. May play a role in cellular stress resistance. May play a role in cellular response to DNA damage. May play a role in cell prolifer [...]
EXO1	Exonuclease 1; 5'->3' double-stranded DNA exonuclease which may also possess a cryptic 3'->5' double-stranded DNA exonuclease activity. Functions in DNA mismatch repair (MMR) to excise mismatch-containing DNA tracts directed by strand breaks located either 5' or 3' to the mismatch. Also exhibits endonuclease activity against 5'-overhanging flap structures similar to those generated by displacement synthesis when DNA polymerase encounters the 5'-end of a downstream Okazaki fragment. Required for somatic hypermutation (SHM) and class switch recombination (CSR) of immunoglobulin genes. Es [...]	UBR5	E3 ubiquitin-protein ligase UBR5; E3 ubiquitin-protein ligase which is a component of the N-end rule pathway. Recognizes and binds to proteins bearing specific N- terminal residues that are destabilizing according to the N-end rule, leading to their ubiquitination and subsequent degradation (By similarity). Involved in maturation and/or transcriptional regulation of mRNA by activating CDK9 by polyubiquitination. May play a role in control of cell cycle progression. May have tumor suppressor function. Regulates DNA topoisomerase II binding protein (TopBP1) in the DNA damage response. Pl [...]	HAGHL	Hydroxyacylglutathione hydrolase-like protein; Hydrolase acting on ester bonds.			TLK2	Serine/threonine-protein kinase tousled-like 2; Serine/threonine-protein kinase involved in the process of chromatin assembly and probably also DNA replication, transcription, repair, and chromosome segregation. Phosphorylates the chromatin assembly factors ASF1A AND ASF1B. Phosphorylation of ASF1A prevents its proteasome-mediated degradation, thereby enhancing chromatin assembly. Negative regulator of amino acid starvation-induced autophagy.
NUMA1	Nuclear mitotic apparatus protein 1; Microtubule (MT)-binding protein that plays a role in the formation and maintenance of the spindle poles and the alignement and the segregation of chromosomes during mitotic cell division. Functions to tether the minus ends of MTs at the spindle poles, which is critical for the establishment and maintenance of the spindle poles. Plays a role in the establishment of the mitotic spindle orientation during metaphase and elongation during anaphase in a dynein-dynactin-dependent manner. In metaphase, part of a ternary complex composed of GPSM2 and G(i) a [...]	EWSR1	RNA-binding protein EWS; Might normally function as a transcriptional repressor. EWS- fusion-proteins (EFPS) may play a role in the tumorigenic process. They may disturb gene expression by mimicking, or interfering with the normal function of CTD-POLII within the transcription initiation complex. They may also contribute to an aberrant activation of the fusion protein target genes; Belongs to the RRM TET family.	ASNSD1	Asparagine synthetase domain containing 1.			NEDD1	Protein NEDD1; Required for mitosis progression. Promotes the nucleation of microtubules from the spindle.
PPM1F	Protein phosphatase 1F; Dephosphorylates and concomitantly deactivates CaM-kinase II activated upon autophosphorylation, and CaM-kinases IV and I activated upon phosphorylation by CaM-kinase kinase. Promotes apoptosis.	RAD9A	Cell cycle checkpoint control protein RAD9A; Component of the 9-1-1 cell-cycle checkpoint response complex that plays a major role in DNA repair. The 9-1-1 complex is recruited to DNA lesion upon damage by the RAD17-replication factor C (RFC) clamp loader complex. Acts then as a sliding clamp platform on DNA for several proteins involved in long-patch base excision repair (LP-BER). The 9-1-1 complex stimulates DNA polymerase beta (POLB) activity by increasing its affinity for the 3'-OH end of the primer-template and stabilizes POLB to those sites where LP-BER proceeds; endonuclease FEN [...]	MKI67	Proliferation marker protein Ki-67; Required to maintain individual mitotic chromosomes dispersed in the cytoplasm following nuclear envelope disassembly. Associates with the surface of the mitotic chromosome, the perichromosomal layer, and covers a substantial fraction of the chromosome surface. Prevents chromosomes from collapsing into a single chromatin mass by forming a steric and electrostatic charge barrier: the protein has a high net electrical charge and acts as a surfactant, dispersing chromosomes and enabling independent chromosome motility. Binds DNA, with a preference for s [...]			GTPBP2	GTP binding protein 2.
IMPAD1	Golgi-resident adenosine 3',5'-bisphosphate 3'-phosphatase; Exhibits 3'-nucleotidase activity toward adenosine 3',5'- bisphosphate (PAP), namely hydrolyzes adenosine 3',5'-bisphosphate into adenosine 5'-monophosphate (AMP) and a phosphate. May play a role in the formation of skeletal elements derived through endochondral ossification, possibly by clearing adenosine 3',5'-bisphosphate produced by Golgi sulfotransferases during glycosaminoglycan sulfation. Has no activity toward 3'-phosphoadenosine 5'-phosphosulfate (PAPS) or inositol phosphate (IP) substrates including I(1)P, I(1,4)P2, [...]	GTF2H3	General transcription factor IIH subunit 3; Component of the general transcription and DNA repair factor IIH (TFIIH) core complex, which is involved in general and transcription-coupled nucleotide excision repair (NER) of damaged DNA and, when complexed to CAK, in RNA transcription by RNA polymerase II. In NER, TFIIH acts by opening DNA around the lesion to allow the excision of the damaged oligonucleotide and its replacement by a new DNA fragment. In transcription, TFIIH has an essential role in transcription initiation. When the pre-initiation complex (PIC) has been established, TFII [...]	GRWD1	Glutamate-rich WD repeat-containing protein 1; Histone binding-protein that regulates chromatin dynamics and minichromosome maintenance (MCM) loading at replication origins, possibly by promoting chromatin openness.			CELSR1	Cadherin EGF LAG seven-pass G-type receptor 1; Receptor that may have an important role in cell/cell signaling during nervous system formation.
TTLL4	Tubulin polyglutamylase TTLL4; Glutamylase which preferentially modifies beta-tubulin and non-tubulin proteins, such as NAP1L1, NAP1L4 and CGAS. Involved in the side-chain initiation step of the polyglutamylation reaction rather than in the elongation step. Involved in formation of short side- chains. Mediates initiation of polyglutamylation of nucleosome assembly proteins NAP1L1 and NAP1L4. Also acts as a monoglutamylase: generates monoglutamylation of CGAS, leading to impair the nucleotidyltransferase activity of CGAS; Belongs to the tubulin--tyrosine ligase family.	MEGF8	Multiple epidermal growth factor-like domains protein 8; Acts as a negative regulator of hedgehog signaling.	CEBPZ	CCAAT/enhancer-binding protein zeta; Stimulates transcription from the HSP70 promoter; Belongs to the CBF/MAK21 family.			ARL13B	ADP-ribosylation factor-like protein 13B; Cilium-specific protein required to control the microtubule- based, ciliary axoneme structure. May act by maintaining the association between IFT subcomplexes A and B. Binds GTP but is not able to hydrolyze it; the GTPase activity remains unclear. Required to pattern the neural tube. Involved in cerebral cortex development: required for the initial formation of a polarized radial glial scaffold, the first step in the construction of the cerebral cortex, by regulating ciliary signaling. Regulates the migration and placement of postmitotic intern [...]
CSNK2A1	Casein kinase II subunit alpha; Catalytic subunit of a constitutively active serine/threonine-protein kinase complex that phosphorylates a large number of substrates containing acidic residues C-terminal to the phosphorylated serine or threonine. Regulates numerous cellular processes, such as cell cycle progression, apoptosis and transcription, as well as viral infection. May act as a regulatory node which integrates and coordinates numerous signals leading to an appropriate cellular response. During mitosis, functions as a component of the p53/TP53-dependent spindle assembly checkpoin [...]	FNIP2	Folliculin-interacting protein 2; Acts as a co-chaperone of HSP90AA1. Inhibits the ATPase activity of HSP90AA1 leading to reduction in its chaperone activity. Facilitates the binding of client protein FLCN to HSP90AA1. May play a role in the signal transduction pathway of apoptosis induced by O6-methylguanine-mispaired lesions (By similarity). May be involved in energy and/or nutrient sensing through the AMPK and mTOR signaling pathways. May regulate phosphorylation of RPS6KB1.	SMARCA4	Transcription activator BRG1; Involved in transcriptional activation and repression of select genes by chromatin remodeling (alteration of DNA-nucleosome topology). Component of SWI/SNF chromatin remodeling complexes that carry out key enzymatic activities, changing chromatin structure by altering DNA-histone contacts within a nucleosome in an ATP-dependent manner. Component of the CREST-BRG1 complex, a multiprotein complex that regulates promoter activation by orchestrating the calcium- dependent release of a repressor complex and the recruitment of an activator complex. In resting ne [...]			MRPL15	Mitochondrial ribosomal protein L15.
NAGK	N-acetyl-D-glucosamine kinase; Converts endogenous N-acetylglucosamine (GlcNAc), a major component of complex carbohydrates, from lysosomal degradation or nutritional sources into GlcNAc 6-phosphate. Involved in the N- glycolylneuraminic acid (Neu5Gc) degradation pathway: although human is not able to catalyze formation of Neu5Gc due to the inactive CMAHP enzyme, Neu5Gc is present in food and must be degraded. Also has ManNAc kinase activity.	GPHN	Molybdopterin molybdenumtransferase; Microtubule-associated protein involved in membrane protein- cytoskeleton interactions. It is thought to anchor the inhibitory glycine receptor (GLYR) to subsynaptic microtubules. Catalyzes two steps in the biosynthesis of the molybdenum cofactor. In the first step, molybdopterin is adenylated. Subsequently, molybdate is inserted into adenylated molybdopterin and AMP is released. In the C-terminal section; belongs to the MoeA family.	C6orf136	Uncharacterized protein C6orf136; Chromosome 6 open reading frame 136.			DIDO1	Death-inducer obliterator 1; Putative transcription factor, weakly pro-apoptotic when overexpressed (By similarity). Tumor suppressor. Required for early embryonic stem cell development.
FAM49A	Protein FAM49A; Belongs to the FAM49 family.	PSMD1	26S proteasome non-ATPase regulatory subunit 1; Component of the 26S proteasome, a multiprotein complex involved in the ATP-dependent degradation of ubiquitinated proteins. This complex plays a key role in the maintenance of protein homeostasis by removing misfolded or damaged proteins, which could impair cellular functions, and by removing proteins whose functions are no longer required. Therefore, the proteasome participates in numerous cellular processes, including cell cycle progression, apoptosis, or DNA damage repair; Belongs to the proteasome subunit S1 family.	MTMR4	Myotubularin-related protein 4; Dephosphorylates proteins phosphorylated on Ser, Thr, and Tyr residues and low molecular weight phosphatase substrate para- nitrophenylphosphate. Phosphorylates phosphatidylinositol 3,4,5- trisphosphate (PIP3); Belongs to the protein-tyrosine phosphatase family. Non- receptor class myotubularin subfamily.			CHP1	Calcineurin B homologous protein 1; Calcium-binding protein involved in different processes such as regulation of vesicular trafficking, plasma membrane Na(+)/H(+) exchanger and gene transcription. Involved in the constitutive exocytic membrane traffic. Mediates the association between microtubules and membrane-bound organelles of the endoplasmic reticulum and Golgi apparatus and is also required for the targeting and fusion of transcytotic vesicles (TCV) with the plasma membrane. Functions as an integral cofactor in cell pH regulation by controlling plasma membrane- type Na(+)/H(+) ex [...]
FAM13A	Protein FAM13A; Family with sequence similarity 13 member A; Belongs to the FAM13 family.	CNOT10	CCR4-NOT transcription complex subunit 10; Component of the CCR4-NOT complex which is one of the major cellular mRNA deadenylases and is linked to various cellular processes including bulk mRNA degradation, miRNA-mediated repression, translational repression during translational initiation and general transcription regulation. Additional complex functions may be a consequence of its influence on mRNA expression. Is not required for association of CNOT7 to the CCR4-NOT complex.	DDX42	ATP-dependent RNA helicase DDX42; ATP-dependent RNA helicase. Binds to partially double- stranded RNAs (dsRNAs) in order to unwind RNA secondary structures. Unwinding is promoted in the presence of single-strand binding proteins. Mediates also RNA duplex formation thereby displacing the single-strand RNA binding protein. ATP and ADP modulate its activity: ATP binding and hydrolysis by DDX42 triggers RNA strand separation, whereas the ADP-bound form of the protein triggers annealing of complementary RNA strands. Involved in the survival of cells by interacting with TP53BP2 and thereby c [...]			EMC8	ER membrane protein complex subunit 8.
ABCC10	Multidrug resistance-associated protein 7; ATP-dependent transporter probably involved in cellular detoxification through lipophilic anion extrusion.	CTIF	CBP80/20-dependent translation initiation factor; Specifically required for the pioneer round of mRNA translation mediated by the cap-binding complex (CBC), that takes place during or right after mRNA export via the nuclear pore complex (NPC). Acts via its interaction with the NCBP1/CBP80 component of the CBC complex and recruits the 40S small subunit of the ribosome via eIF3. In contrast, it is not involved in steady state translation, that takes place when the CBC complex is replaced by cytoplasmic cap-binding protein eIF4E. Also required for nonsense-mediated mRNA decay (NMD), the p [...]	CAMLG	Calcium signal-modulating cyclophilin ligand; Likely involved in the mobilization of calcium as a result of the TCR/CD3 complex interaction. Binds to cyclophilin B.			BMT2	S-adenosylmethionine sensor upstream of mTORC1; S-adenosyl-L-methionine-binding protein that acts as an inhibitor of mTORC1 signaling via interaction with the GATOR1 and KICSTOR complexes. Acts as a sensor of S-adenosyl-L- methionine to signal methionine sufficiency to mTORC1: in presence of methionine, binds S-adenosyl-L-methionine, leading to disrupt interaction with the GATOR1 and KICSTOR complexes and promote mTORC1 signaling. Upon methionine starvation, S-adenosyl-L- methionine levels are reduced, thereby promoting the association with GATOR1 and KICSTOR, leading to inhibit mTORC1 [...]
KLHDC10	Kelch domain-containing protein 10; Participates in the oxidative stress-induced cell death through MAP3K5 activation. Inhibits PPP5C phosphatase activity on MAP3K5.	ACTN4	Alpha-actinin-4; F-actin cross-linking protein which is thought to anchor actin to a variety of intracellular structures. This is a bundling protein (Probable). Probably involved in vesicular trafficking via its association with the CART complex. The CART complex is necessary for efficient transferrin receptor recycling but not for EGFR degradation. Involved in tight junction assembly in epithelial cells probably through interaction with MICALL2. Links MICALL2 to the actin cytoskeleton and recruits it to the tight junctions (By similarity). May also function as a transcriptional coacti [...]	JMJD6	Bifunctional arginine demethylase and lysyl-hydroxylase JMJD6; Dioxygenase that can both act as a arginine demethylase and a lysyl-hydroxylase. Acts as a lysyl-hydroxylase that catalyzes 5-hydroxylation on specific lysine residues of target proteins such as U2AF2/U2AF65 and LUC7L2. Regulates RNA splicing by mediating 5-hydroxylation of U2AF2/U2AF65, affecting the pre-mRNA splicing activity of U2AF2/U2AF65. Hydroxylates its own N-terminus, which is required for homooligomerization. In addition to peptidyl-lysine 5-dioxygenase activity, may act as an RNA hydroxylase, as suggested by its [...]			TGDS	TDP-glucose 4,6-dehydratase.
C1orf112	Uncharacterized protein C1orf112; Chromosome 1 open reading frame 112.	TOPBP1	DNA topoisomerase 2-binding protein 1; Required for DNA replication. Plays a role in the rescue of stalled replication forks and checkpoint control. Binds double-stranded DNA breaks and nicks as well as single-stranded DNA. Recruits the SWI/SNF chromatin remodeling complex to E2F1-responsive promoters. Down-regulates E2F1 activity and inhibits E2F1-dependent apoptosis during G1/S transition and after DNA damage. Induces a large increase in the kinase activity of ATR.	TIMM10	Mitochondrial import inner membrane translocase subunit Tim10; Mitochondrial intermembrane chaperone that participates in the import and insertion of multi-pass transmembrane proteins into the mitochondrial inner membrane. May also be required for the transfer of beta-barrel precursors from the TOM complex to the sorting and assembly machinery (SAM complex) of the outer membrane. Acts as a chaperone-like protein that protects the hydrophobic precursors from aggregation and guide them through the mitochondrial intermembrane space. Belongs to the small Tim family.			PIDD1	P53-induced death domain-containing protein 1; Component of the DNA damage/stress response pathway that functions downstream of p53/TP53 and can either promote cell survival or apoptosis. Associated with CRADD and the CASP2 caspase, it forms the PIDDosome a complex that activates CASP2 and triggers apoptosis. Associated with IKBKG and RIPK1, it enhances sumoylation and ubiquitination of IKBKG which is important for activation of the transcription factor NF-kappa-B.
MTUS1	Microtubule-associated tumor suppressor 1; Cooperates with AGTR2 to inhibit ERK2 activation and cell proliferation. May be required for AGTR2 cell surface expression. Together with PTPN6, induces UBE2V2 expression upon angiotensin-II stimulation. Isoform 1 inhibits breast cancer cell proliferation, delays the progression of mitosis by prolonging metaphase and reduces tumor growth.	WDR83OS	Protein Asterix; WD repeat domain 83 opposite strand.	SMG7	Protein SMG7; Plays a role in nonsense-mediated mRNA decay. Recruits UPF1 to cytoplasmic mRNA decay bodies. Together with SMG5 is thought to provide a link to the mRNA degradation machinery involving exonucleolytic pathways, and to serve as an adapter for UPF1 to protein phosphatase 2A (PP2A), thereby triggering UPF1 dephosphorylation.			MAPK6	Mitogen-activated protein kinase 6; Atypical MAPK protein. Phosphorylates microtubule-associated protein 2 (MAP2) and MAPKAPK5. The precise role of the complex formed with MAPKAPK5 is still unclear, but the complex follows a complex set of phosphorylation events: upon interaction with atypical MAPKAPK5, ERK3/MAPK6 is phosphorylated at Ser-189 and then mediates phosphorylation and activation of MAPKAPK5, which in turn phosphorylates ERK3/MAPK6. May promote entry in the cell cycle (By similarity); Belongs to the protein kinase superfamily. CMGC Ser/Thr protein kinase family. MAP kinase s [...]
STK36	Serine/threonine-protein kinase 36; Serine/threonine protein kinase which plays an important role in the sonic hedgehog (Shh) pathway by regulating the activity of GLI transcription factors. Controls the activity of the transcriptional regulators GLI1, GLI2 and GLI3 by opposing the effect of SUFU and promoting their nuclear localization. GLI2 requires an additional function of STK36 to become transcriptionally active, but the enzyme does not need to possess an active kinase catalytic site for this to occur. Required for postnatal development, possibly by regulating the homeostasis of c [...]	KIF20B	Kinesin-like protein KIF20B; Plus-end-directed motor enzyme that is required for completion of cytokinesis. Required for proper midbody organization and abscission in polarized cortical stem cells. Plays a role in the regulation of neuronal polarization by mediating the transport of specific cargos. Participates in the mobilization of SHTN1 and in the accumulation of PIP3 in the growth cone of primary hippocampal neurons in a tubulin and actin-dependent manner. In the developing telencephalon, cooperates with SHTN1 to promote both the transition from the multipolar to the bipolar stage [...]	SP3	Transcription factor Sp3; Transcriptional factor that can act as an activator or repressor depending on isoform and/or post-translational modifications. Binds to GT and GC boxes promoter elements. Competes with SP1 for the GC-box promoters. Weak activator of transcription but can activate a number of genes involved in different processes such as cell-cycle regulation, hormone-induction and house-keeping.			TRMT6	tRNA (adenine(58)-N(1))-methyltransferase non-catalytic subunit TRM6; Substrate-binding subunit of tRNA (adenine-N(1)-)- methyltransferase, which catalyzes the formation of N(1)-methyladenine at position 58 (m1A58) in initiator methionyl-tRNA. Together with the TRMT61A catalytic subunit, part of a mRNA N(1)- methyltransferase complex that mediates methylation of adenosine residues at the N(1) position of a small subset of mRNAs: N(1) methylation takes place in tRNA T-loop-like structures of mRNAs and is only present at low stoichiometries. Belongs to the TRM6/GCD10 family.
TRA2B	Transformer-2 protein homolog beta; Sequence-specific RNA-binding protein which participates in the control of pre-mRNA splicing. Can either activate or suppress exon inclusion. Acts additively with RBMX to promote exon 7 inclusion of the survival motor neuron SMN2. Activates the splicing of MAPT/Tau exon 10. Alters pre-mRNA splicing patterns by antagonizing the effects of splicing regulators, like RBMX. Binds to the AG-rich SE2 domain in the SMN exon 7 RNA. Binds to pre-mRNA. Belongs to the splicing factor SR family.	GLRX3	Glutaredoxin-3; Together with BOLA2, acts as a cytosolic iron-sulfur (Fe-S) cluster assembly factor that facilitates [2Fe-2S] cluster insertion into a subset of cytosolic proteins. Acts as a critical negative regulator of cardiac hypertrophy and a positive inotropic regulator (By similarity). Required for hemoglobin maturation. Does not possess any thyoredoxin activity since it lacks the conserved motif that is essential for catalytic activity.	MTBP	Mdm2-binding protein; Inhibits cell migration in vitro and suppresses the invasive behavior of tumor cells (By similarity). May play a role in MDM2- dependent p53/TP53 homeostasis in unstressed cells. Inhibits autoubiquitination of MDM2, thereby enhancing MDM2 stability. This promotes MDM2-mediated ubiquitination of p53/TP53 and its subsequent degradation.			CLIP1	CAP-Gly domain-containing linker protein 1; Binds to the plus end of microtubules and regulates the dynamics of the microtubule cytoskeleton. Promotes microtubule growth and microtubule bundling. Links cytoplasmic vesicles to microtubules and thereby plays an important role in intracellular vesicle trafficking. Plays a role macropinocytosis and endosome trafficking.
ST14	Suppressor of tumorigenicity 14 protein; Degrades extracellular matrix. Proposed to play a role in breast cancer invasion and metastasis. Exhibits trypsin-like activity as defined by cleavage of synthetic substrates with Arg or Lys as the P1 site. Involved in the terminal differentiation of keratinocytes through prostasin (PRSS8) activation and filaggrin (FLG) processing.	RHOA	Transforming protein RhoA; Small GTPase which cycles between an active GTP-bound and an inactive GDP-bound state. Mainly associated with cytoskeleton organization, in active state binds to a variety of effector proteins to regulate cellular responses such cytoskeletal dynamics, cell migration and cell cycle. Regulates a signal transduction pathway linking plasma membrane receptors to the assembly of focal adhesions and actin stress fibers. Involved in a microtubule-dependent signal that is required for the myosin contractile ring formation during cell cycle cytokinesis. Plays an essent [...]	MPDU1	Mannose-P-dolichol utilization defect 1 protein; Required for normal utilization of mannose-dolichol phosphate (Dol-P-Man) in the synthesis of N-linked and O-linked oligosaccharides and GPI anchors; Belongs to the MPDU1 (TC 2.A.43.3) family.			TMUB1	Transmembrane and ubiquitin-like domain-containing protein 1; Involved in sterol-regulated ubiquitination and degradation of HMG-CoA reductase HMGCR. Involved in positive regulation of AMPA-selective glutamate receptor GRIA2 recycling to the cell surface (By similarity). Acts as negative regulator of hepatocyte growth during regeneration (By similarity).
MCM9	DNA helicase MCM9; Component of the MCM8-MCM9 complex, a complex involved in the repair of double-stranded DNA breaks (DBSs) and DNA interstrand cross- links (ICLs) by homologous recombination (HR). Required for DNA resection by the MRE11-RAD50-NBN/NBS1 (MRN) complex by recruiting the MRN complex to the repair site and by promoting the complex nuclease activity. Probably by regulating the localization of the MRN complex, indirectly regulates the recruitment of downstream effector RAD51 to DNA damage sites including DBSs and ICLs. Acts as a helicase in DNA mismatch repair (MMR) followin [...]	INTS13	Integrator complex subunit 13; Crucial regulator of the mitotic cell cycle and development. At prophase, required for dynein anchoring to the nuclear envelope important for proper centrosome-nucleus coupling. At G2/M phase, may be required for proper spindle formation and execution of cytokinesis. Probable component of the Integrator (INT) complex, a complex involved in the small nuclear RNAs (snRNA) U1 and U2 transcription and in their 3'-box-dependent processing.	PIN4	Peptidyl-prolyl cis-trans isomerase NIMA-interacting 4; Isoform 1 is involved as a ribosomal RNA processing factor in ribosome biogenesis. Binds to tightly bent AT-rich stretches of double- stranded DNA.			MT-ATP6	ATP synthase subunit a; Mitochondrial membrane ATP synthase (F(1)F(0) ATP synthase or Complex V) produces ATP from ADP in the presence of a proton gradient across the membrane which is generated by electron transport complexes of the respiratory chain. F-type ATPases consist of two structural domains, F(1) - containing the extramembraneous catalytic core and F(0) - containing the membrane proton channel, linked together by a central stalk and a peripheral stalk. During catalysis, ATP synthesis in the catalytic domain of F(1) is coupled via a rotary mechanism of the central stalk subuni [...]
IREB2	Iron-responsive element-binding protein 2; RNA-binding protein that binds to iron-responsive elements (IRES), which are stem-loop structures found in the 5'-UTR of ferritin, and delta aminolevulinic acid synthase mRNAs, and in the 3'-UTR of transferrin receptor mRNA. Binding to the IRE element in ferritin results in the repression of its mRNA translation. Binding of the protein to the transferrin receptor mRNA inhibits the degradation of this otherwise rapidly degraded mRNA.	RFWD3	E3 ubiquitin-protein ligase RFWD3; E3 ubiquitin-protein ligase required for the repair of DNA interstrand cross-links (ICL) in response to DNA damage. Plays a key role in RPA-mediated DNA damage signaling and repair. Acts by mediating ubiquitination of the RPA complex (RPA1, RPA2 and RPA3 subunits) and RAD51 at stalled replication forks, leading to remove them from DNA damage sites and promote homologous recombination. Also mediates the ubiquitination of p53/TP53 in the late response to DNA damage, and acts as a positive regulator of p53/TP53 stability, thereby regulating the G1/S DNA [...]	PPP1R12A	Protein phosphatase 1 regulatory subunit 12A; Key regulator of protein phosphatase 1C (PPP1C). Mediates binding to myosin. As part of the PPP1C complex, involved in dephosphorylation of PLK1. Capable of inhibiting HIF1AN-dependent suppression of HIF1A activity.			APLNR	Apelin receptor; Receptor for apelin receptor early endogenous ligand (APELA) and apelin (APLN) hormones coupled to G proteins that inhibit adenylate cyclase activity. Plays a key role in early development such as gastrulation, blood vessels formation and heart morphogenesis by acting as a receptor for APELA hormone (By similarity). May promote angioblast migration toward the embryonic midline, i.e. the position of the future vessel formation, during vasculogenesis (By similarity). Promotes sinus venosus (SV)-derived endothelial cells migration into the developing heart to promote coro [...]
E4F1	Transcription factor E4F1; May function as a transcriptional repressor. May also function as a ubiquitin ligase mediating ubiquitination of chromatin- associated TP53. Functions in cell survival and proliferation through control of the cell cycle. Functions in the p53 and pRB tumor suppressor pathways and regulates the cyclin CCNA2 transcription.	MIDN	Midnolin; Facilitates ubiquitin-independent proteasomal degradation of polycomb protein CBX4. Plays a role in inhibiting the activity of glucokinase GCK and both glucose-induced and basal insulin secretion.	MRPS36	Mitochondrial ribosomal protein S36.			PDXK	Pyridoxal kinase; Required for synthesis of pyridoxal-5-phosphate from vitamin B6; Belongs to the pyridoxine kinase family.
ATG2B	Autophagy-related protein 2 homolog B; Required for both autophagosome formation and regulation of lipid droplet morphology and dispersion; Belongs to the ATG2 family.	NDUFV2	NADH dehydrogenase [ubiquinone] flavoprotein 2, mitochondrial; Core subunit of the mitochondrial membrane respiratory chain NADH dehydrogenase (Complex I) that is believed to belong to the minimal assembly required for catalysis. Complex I functions in the transfer of electrons from NADH to the respiratory chain. The immediate electron acceptor for the enzyme is believed to be ubiquinone (By similarity).	EMC1	ER membrane protein complex subunit 1; Belongs to the EMC1 family.			DAD1	Dolichyl-diphosphooligosaccharide--protein glycosyltransferase subunit DAD1; Subunit of the oligosaccharyl transferase (OST) complex that catalyzes the initial transfer of a defined glycan (Glc(3)Man(9)GlcNAc(2) in eukaryotes) from the lipid carrier dolichol- pyrophosphate to an asparagine residue within an Asn-X-Ser/Thr consensus motif in nascent polypeptide chains, the first step in protein N-glycosylation. N-glycosylation occurs cotranslationally and the complex associates with the Sec61 complex at the channel-forming translocon complex that mediates protein translocation across the [...]
AP3M2	AP-3 complex subunit mu-2; Part of the AP-3 complex, an adaptor-related complex which is not clathrin-associated. The complex is associated with the Golgi region as well as more peripheral structures. It facilitates the budding of vesicles from the Golgi membrane and may be directly involved in trafficking to lysosomes. In concert with the BLOC-1 complex, AP-3 is required to target cargos into vesicles assembled at cell bodies for delivery into neurites and nerve terminals; Belongs to the adaptor complexes medium subunit family.	RHOT1	Mitochondrial Rho GTPase 1; Mitochondrial GTPase involved in mitochondrial trafficking. Probably involved in control of anterograde transport of mitochondria and their subcellular distribution.	RRP9	U3 small nucleolar RNA-interacting protein 2; Component of a nucleolar small nuclear ribonucleoprotein particle (snoRNP) thought to participate in the processing and modification of pre-ribosomal RNA (pre-rRNA).			SRSF2	Serine/arginine-rich splicing factor 2; Necessary for the splicing of pre-mRNA. It is required for formation of the earliest ATP-dependent splicing complex and interacts with spliceosomal components bound to both the 5'- and 3'-splice sites during spliceosome assembly. It also is required for ATP-dependent interactions of both U1 and U2 snRNPs with pre-mRNA. Interacts with other spliceosomal components, via the RS domains, to form a bridge between the 5'- and 3'-splice site binding components, U1 snRNP and U2AF. Binds to purine-rich RNA sequences, either 5'-AGSAGAGTA-3' (S=C or G) or 5 [...]
STK11IP	Serine/threonine-protein kinase 11-interacting protein; May regulate STK11/LKB1 function by controlling its subcellular localization.	TLE2	Transducin-like enhancer protein 2; Transcriptional corepressor that binds to a number of transcription factors. Inhibits the transcriptional activation mediated by CTNNB1 and TCF family members in Wnt signaling. The effects of full- length TLE family members may be modulated by association with dominant-negative AES (By similarity); Belongs to the WD repeat Groucho/TLE family.	EIF3A	Eukaryotic translation initiation factor 3 subunit A; RNA-binding component of the eukaryotic translation initiation factor 3 (eIF-3) complex, which is required for several steps in the initiation of protein synthesis. The eIF-3 complex associates with the 40S ribosome and facilitates the recruitment of eIF-1, eIF-1A, eIF-2:GTP:methionyl- tRNAi and eIF-5 to form the 43S pre-initiation complex (43S PIC). The eIF-3 complex stimulates mRNA recruitment to the 43S PIC and scanning of the mRNA for AUG recognition. The eIF-3 complex is also required for disassembly and recycling of post-termi [...]			REEP4	Receptor expression-enhancing protein 4; Microtubule-binding protein required to ensure proper cell division and nuclear envelope reassembly by sequestering the endoplasmic reticulum away from chromosomes during mitosis. Probably acts by clearing the endoplasmic reticulum membrane from metaphase chromosomes; Belongs to the DP1 family.
ELMO2	Engulfment and cell motility protein 2; Involved in cytoskeletal rearrangements required for phagocytosis of apoptotic cells and cell motility. Acts in association with DOCK1 and CRK. Was initially proposed to be required in complex with DOCK1 to activate Rac Rho small GTPases. May enhance the guanine nucleotide exchange factor (GEF) activity of DOCK1.	CPD	Carboxypeptidase D.	ZNF143	Zinc finger protein 143; Transcriptional activator. Activates the gene for selenocysteine tRNA (tRNAsec). Binds to the SPH motif of small nuclear RNA (snRNA) gene promoters. Participates in efficient U6 RNA polymerase III transcription via its interaction with CHD8.			ID4	DNA-binding protein inhibitor ID-4; Transcriptional regulator (lacking a basic DNA binding domain) which negatively regulates the basic helix-loop-helix (bHLH) transcription factors by forming heterodimers and inhibiting their DNA binding and transcriptional activity. Implicated in regulating a variety of cellular processes, including cellular growth, senescence, differentiation, apoptosis, angiogenesis, and neoplastic transformation (By similarity).
AEBP2	Zinc finger protein AEBP2; DNA-binding transcriptional repressor. May interact with and stimulate the activity of the PRC2 complex, which methylates 'Lys-9' and 'Lys-27' residues of histone H3.	PAIP1	Polyadenylate-binding protein-interacting protein 1; Acts as a coactivator in the regulation of translation initiation of poly(A)-containing mRNAs. Its stimulatory activity on translation is mediated via its action on PABPC1. Competes with PAIP2 for binding to PABPC1. Its association with EIF4A and PABPC1 may potentiate contacts between mRNA termini. May also be involved in translationally coupled mRNA turnover. Implicated with other RNA- binding proteins in the cytoplasmic deadenylation/translational and decay interplay of the FOS mRNA mediated by the major coding-region determinant o [...]	CEP85	Centrosomal protein of 85 kDa; Acts as a negative regulator of NEK2 to maintain the centrosome integrity in interphase. Suppresses centrosome disjunction by inhibiting NEK2 kinase activity. Belongs to the CEP85 family.			MFSD14B	Hippocampus abundant transcript-like protein 1; Major facilitator superfamily domain containing 14B.
MPDZ	Multiple PDZ domain protein; Interacts with HTR2C and provokes its clustering at the cell surface (By similarity). Member of the NMDAR signaling complex that may play a role in control of AMPAR potentiation and synaptic plasticity in excitatory synapses.	RBM39	RNA-binding protein 39; Transcriptional coactivator for steroid nuclear receptors ESR1/ER-alpha and ESR2/ER-beta, and JUN/AP-1 (By similarity). May be involved in pre-mRNA splicing process.	WBP4	WW domain-binding protein 4; Involved in pre-mRNA splicing as a component of the spliceosome. May play a role in cross-intron bridging of U1 and U2 snRNPs in the mammalian A complex.			RBM42	RNA-binding protein 42; Binds (via the RRM domain) to the 3'-untranslated region (UTR) of CDKN1A mRNA.
FAM3A	Protein FAM3A; May act as a defensin against invading fungal microorganisms; Belongs to the FAM3 family.	GMEB1	Glucocorticoid modulatory element-binding protein 1; Trans-acting factor that binds to glucocorticoid modulatory elements (GME) present in the TAT (tyrosine aminotransferase) promoter and increases sensitivity to low concentrations of glucocorticoids. Binds also to the transferrin receptor promoter. Essential auxiliary factor for the replication of parvoviruses.	ATXN3	Ataxin-3; Deubiquitinating enzyme involved in protein homeostasis maintenance, transcription, cytoskeleton regulation, myogenesis and degradation of misfolded chaperone substrates. Binds long polyubiquitin chains and trims them, while it has weak or no activity against chains of 4 or less ubiquitins. Involved in degradation of misfolded chaperone substrates via its interaction with STUB1/CHIP: recruited to monoubiquitinated STUB1/CHIP, and restricts the length of ubiquitin chain attached to STUB1/CHIP substrates and preventing further chain extension (By similarity). Interacts with key [...]			SP5	Transcription factor Sp5; Binds to GC boxes promoters elements. Probable transcriptional activator that has a role in the coordination of changes in transcription required to generate pattern in the developing embryo (By similarity).
STX5	Syntaxin-5; Mediates endoplasmic reticulum to Golgi transport. Together with p115/USO1 and GM130/GOLGA2, involved in vesicle tethering and fusion at the cis-Golgi membrane to maintain the stacked and inter- connected structure of the Golgi apparatus.	R3HDM1	R3H domain containing 1.	RBM42	RNA-binding protein 42; Binds (via the RRM domain) to the 3'-untranslated region (UTR) of CDKN1A mRNA.			BTG2	Protein BTG2; Anti-proliferative protein; the function is mediated by association with deadenylase subunits of the CCR4-NOT complex. Activates mRNA deadenylation in a CNOT6 and CNOT7-dependent manner. In vitro can inhibit deadenylase activity of CNOT7 and CNOT8. Involved in cell cycle regulation. Could be involved in the growth arrest and differentiation of the neuronal precursors (By similarity). Modulates transcription regulation mediated by ESR1. Involved in mitochondrial depolarization and neurite outgrowth. Belongs to the BTG family.
PHB	Prohibitin; Prohibitin inhibits DNA synthesis. It has a role in regulating proliferation. As yet it is unclear if the protein or the mRNA exhibits this effect. May play a role in regulating mitochondrial respiration activity and in aging.	METTL2B	tRNA N(3)-methylcytidine methyltransferase METTL2B; S-adenosyl-L-methionine-dependent methyltransferase that mediates N(3)-methylcytidine modification of residue 32 of the tRNA anticodon loop of tRNA(Thr)(UGU) and tRNA(Arg)(CCU). Belongs to the methyltransferase superfamily. METL family.	RYK	Tyrosine-protein kinase RYK; May be a coreceptor along with FZD8 of Wnt proteins, such as WNT1, WNT3, WNT3A and WNT5A. Involved in neuron differentiation, axon guidance, corpus callosum establishment and neurite outgrowth. In response to WNT3 stimulation, receptor C-terminal cleavage occurs in its transmembrane region and allows the C-terminal intracellular product to translocate from the cytoplasm to the nucleus where it plays a crucial role in neuronal development; Belongs to the protein kinase superfamily. Tyr protein kinase family.			RHOU	Rho-related GTP-binding protein RhoU; Acts upstream of PAK1 to regulate the actin cytoskeleton, adhesion turnover and increase cell migration. Stimulates quiescent cells to reenter the cell cycle. Has no detectable GTPase activity but its high intrinsic guanine nucleotide exchange activity suggests it is constitutively GTP-bound. Plays a role in the regulation of cell morphology and cytoskeletal organization. Required in the control of cell shape. Belongs to the small GTPase superfamily. Rho family.
GNE	Bifunctional UDP-N-acetylglucosamine 2-epimerase/N-acetylmannosamine kinase; Regulates and initiates biosynthesis of N-acetylneuraminic acid (NeuAc), a precursor of sialic acids. Plays an essential role in early development (By similarity). Required for normal sialylation in hematopoietic cells. Sialylation is implicated in cell adhesion, signal transduction, tumorigenicity and metastatic behavior of malignant cells; In the C-terminal section; belongs to the ROK (NagC/XylR) family.	ZNF217	Zinc finger protein 217; Binds to the promoters of target genes and functions as repressor. Promotes cell proliferation and antagonizes cell death. Promotes phosphorylation of AKT1 at 'Ser-473'.	ABHD16A	Phosphatidylserine lipase ABHD16A; Phosphatidylserine (PS) lipase that mediates the hydrolysis of phosphatidylserine to generate lysophosphatidylserine (LPS) (By similarity). LPS constitutes a class of signaling lipids that regulates immunological and neurological processes (By similarity). Has no activity towards diacylglycerol, triacylglycerol or lysophosphatidylserine lipase. Also has monoacylglycerol lipase activity, with preference for 1-(9Z,12Z- octadecadienoyl)-glycerol (1-LG) and 2-glyceryl-15-deoxy-Delta(12,14)- prostaglandin J2 (15d-PGJ(2)-G).			SNX9	Sorting nexin-9; Involved in endocytosis and intracellular vesicle trafficking, both during interphase and at the end of mitosis. Required for efficient progress through mitosis and cytokinesis. Required for normal formation of the cleavage furrow at the end of mitosis. Plays a role in endocytosis via clathrin-coated pits, but also clathrin- independent, actin-dependent fluid-phase endocytosis. Plays a role in macropinocytosis. Promotes internalization of TNFR. Promotes degradation of EGFR after EGF signaling. Stimulates the GTPase activity of DNM1. Promotes DNM1 oligomerization. Promo [...]
NUDC	Nuclear migration protein nudC; Plays a role in neurogenesis and neuronal migration (By similarity). Necessary for correct formation of mitotic spindles and chromosome separation during mitosis. Necessary for cytokinesis and cell proliferation.	MTMR4	Myotubularin-related protein 4; Dephosphorylates proteins phosphorylated on Ser, Thr, and Tyr residues and low molecular weight phosphatase substrate para- nitrophenylphosphate. Phosphorylates phosphatidylinositol 3,4,5- trisphosphate (PIP3); Belongs to the protein-tyrosine phosphatase family. Non- receptor class myotubularin subfamily.	RXRB	Retinoic acid receptor RXR-beta; Receptor for retinoic acid. Retinoic acid receptors bind as heterodimers to their target response elements in response to their ligands, all-trans or 9-cis retinoic acid, and regulate gene expression in various biological processes. The RAR/RXR heterodimers bind to the retinoic acid response elements (RARE); Belongs to the nuclear hormone receptor family. NR2 subfamily.			ATP5F1C	ATP synthase subunit gamma, mitochondrial; Mitochondrial membrane ATP synthase (F(1)F(0) ATP synthase or Complex V) produces ATP from ADP in the presence of a proton gradient across the membrane which is generated by electron transport complexes of the respiratory chain. F-type ATPases consist of two structural domains, F(1) - containing the extramembraneous catalytic core, and F(0) - containing the membrane proton channel, linked together by a central stalk and a peripheral stalk. During catalysis, ATP synthesis in the catalytic domain of F(1) is coupled via a rotary mechanism of the [...]
CDKN2AIP	CDKN2A-interacting protein; Regulates DNA damage response in a dose-dependent manner through a number of signaling pathways involved in cell proliferation, apoptosis and senescence; Belongs to the CARF family.	ZBTB46	Zinc finger and BTB domain-containing protein 46; Functions as a transcriptional repressor for PRDM1.	EIF4E1B	Eukaryotic translation initiation factor 4E type 1B; Recognizes and binds the 7-methylguanosine-containing mRNA cap during an early step in the initiation of protein synthesis and facilitates ribosome binding by inducing the unwinding of the mRNAs secondary structure; Belongs to the eukaryotic initiation factor 4E family.			BMP4	Bone morphogenetic protein 4; Induces cartilage and bone formation. Also acts in mesoderm induction, tooth development, limb formation and fracture repair. Acts in concert with PTHLH/PTHRP to stimulate ductal outgrowth during embryonic mammary development and to inhibit hair follicle induction (By similarity).
PKP4	Plakophilin-4; Plays a role as a regulator of Rho activity during cytokinesis. May play a role in junctional plaques.	TCP1	T-complex protein 1 subunit alpha; Component of the chaperonin-containing T-complex (TRiC), a molecular chaperone complex that assists the folding of proteins upon ATP hydrolysis. The TRiC complex mediates the folding of WRAP53/TCAB1, thereby regulating telomere maintenance. As part of the TRiC complex may play a role in the assembly of BBSome, a complex involved in ciliogenesis regulating transports vesicles to the cilia. The TRiC complex plays a role in the folding of actin and tubulin (Probable).	EDEM3	ER degradation-enhancing alpha-mannosidase-like protein 3; Involved in endoplasmic reticulum-associated degradation (ERAD). Accelerates the glycoprotein ERAD by proteasomes, by catalyzing mannose trimming from Man8GlcNAc2 to Man7GlcNAc2 in the N-glycans. Seems to have alpha 1,2-mannosidase activity (By similarity). Belongs to the glycosyl hydrolase 47 family.			CDC25A	M-phase inducer phosphatase 1; Tyrosine protein phosphatase which functions as a dosage- dependent inducer of mitotic progression. Directly dephosphorylates CDK1 and stimulates its kinase activity. Also dephosphorylates CDK2 in complex with cyclin E, in vitro.
COMMD6	COMM domain-containing protein 6; May modulate activity of cullin-RING E3 ubiquitin ligase (CRL) complexes. Down-regulates activation of NF- kappa-B. Inhibits TNF-induced NFKB1 activation.	TRAF2	TNF receptor-associated factor 2; Regulates activation of NF-kappa-B and JNK and plays a central role in the regulation of cell survival and apoptosis. Required for normal antibody isotype switching from IgM to IgG. Has E3 ubiquitin-protein ligase activity and promotes 'Lys-63'-linked ubiquitination of target proteins, such as BIRC3, RIPK1 and TICAM1. Is an essential constituent of several E3 ubiquitin-protein ligase complexes, where it promotes the ubiquitination of target proteins by bringing them into contact with other E3 ubiquitin ligases. Regulates BIRC2 and BIRC3 protein levels [...]	SLC16A1	Monocarboxylate transporter 1; Proton-coupled monocarboxylate transporter. Catalyzes the rapid transport across the plasma membrane of many monocarboxylates such as lactate, pyruvate, branched-chain oxo acids derived from leucine, valine and isoleucine, and the ketone bodies acetoacetate, beta-hydroxybutyrate and acetate. Depending on the tissue and on cicumstances, mediates the import or export of lactic acid and ketone bodies. Required for normal nutrient assimilation, increase of white adipose tissue and body weight gain when on a high-fat diet. Plays a role in cellular responses to [...]			RBP1	Retinol-binding protein 1; Cytoplasmic retinol-binding protein. Accepts retinol from the transport protein STRA6, and thereby contributes to retinol uptake, storage and retinoid homeostasis. Belongs to the calycin superfamily. Fatty-acid binding protein (FABP) family.
CBFA2T2	Protein CBFA2T2; Transcriptional corepressor which facilitates transcriptional repression via its association with DNA-binding transcription factors and recruitment of other corepressors and histone-modifying enzymes. Via association with PRDM14 is involved in regulation of embryonic stem cell (ESC) pluripotency. Involved in primordial germ cell (PCG) formation. Stabilizes PRDM14 and OCT4 on chromatin in a homooligomerization- dependent manner (By similarity). Can repress the expression of MMP7 in a ZBTB33-dependent manner. May function as a complex with the chimeric protein RUNX1/AML1 [...]	TIMM23	Mitochondrial import inner membrane translocase subunit Tim23; Essential component of the TIM23 complex, a complex that mediates the translocation of transit peptide-containing proteins across the mitochondrial inner membrane; Belongs to the Tim17/Tim22/Tim23 family.	UBAP2L	Ubiquitin-associated protein 2-like; Plays an important role in the activity of long-term repopulating hematopoietic stem cells (LT-HSCs).			PRNP	Major prion protein; Its primary physiological function is unclear. May play a role in neuronal development and synaptic plasticity. May be required for neuronal myelin sheath maintenance. May promote myelin homeostasis through acting as an agonist for ADGRG6 receptor. May play a role in iron uptake and iron homeostasis. Soluble oligomers are toxic to cultured neuroblastoma cells and induce apoptosis (in vitro) (By similarity). Association with GPC1 (via its heparan sulfate chains) targets PRNP to lipid rafts. Also provides Cu(2+) or ZN(2+) for the ascorbate-mediated GPC1 deaminase deg [...]
PRRC1	Protein PRRC1; Proline rich coiled-coil 1.	PTDSS1	Phosphatidylserine synthase 1; Catalyzes a base-exchange reaction in which the polar head group of phosphatidylethanolamine (PE) or phosphatidylcholine (PC) is replaced by L-serine. In membranes, PTDSS1 catalyzes mainly the conversion of phosphatidylcholine. Also converts, in vitro and to a lesser extent, phosphatidylethanolamine.	SDC2	Syndecan-2; Cell surface proteoglycan that bears heparan sulfate. Regulates dendritic arbor morphogenesis (By similarity).			TTI2	TELO2-interacting protein 2; Regulator of the DNA damage response (DDR). Part of the TTT complex that is required to stabilize protein levels of the phosphatidylinositol 3-kinase-related protein kinase (PIKK) family proteins. The TTT complex is involved in the cellular resistance to DNA damage stresses, like ionizing radiation (IR), ultraviolet (UV) and mitomycin C (MMC). Together with the TTT complex and HSP90 may participate in the proper folding of newly synthesized PIKKs.
BUB1B	Mitotic checkpoint serine/threonine-protein kinase BUB1 beta; Essential component of the mitotic checkpoint. Required for normal mitosis progression. The mitotic checkpoint delays anaphase until all chromosomes are properly attached to the mitotic spindle. One of its checkpoint functions is to inhibit the activity of the anaphase- promoting complex/cyclosome (APC/C) by blocking the binding of CDC20 to APC/C, independently of its kinase activity. The other is to monitor kinetochore activities that depend on the kinetochore motor CENPE. Required for kinetochore localization of CENPE. Neg [...]	PUM3	Pumilio homolog 3; Inhibits the poly(ADP-ribosyl)ation activity of PARP1 and the degradation of PARP1 by CASP3 following genotoxic stress. Binds to double-stranded RNA or DNA without sequence specificity. Involved in development of the eye and of primordial germ cells (By similarity).	RCOR2	REST corepressor 2; May act as a component of a corepressor complex that represses transcription.			NCK2	Cytoplasmic protein NCK2; Adapter protein which associates with tyrosine-phosphorylated growth factor receptors or their cellular substrates. Maintains low levels of EIF2S1 phosphorylation by promoting its dephosphorylation by PP1. Plays a role in ELK1-dependent transcriptional activation in response to activated Ras signaling.
POMGNT1	Protein O-linked-mannose beta-1,2-N-acetylglucosaminyltransferase 1; Participates in O-mannosyl glycosylation by catalyzing the addition of N-acetylglucosamine to O-linked mannose on glycoproteins. Catalyzes the synthesis of the GlcNAc(beta1-2)Man(alpha1-)O-Ser/Thr moiety on alpha- dystroglycan and other O-mannosylated proteins, providing the necessary basis for the addition of further carbohydrate moieties. Is specific for alpha linked terminal mannose and does not have MGAT3, MGAT4, MGAT5, MGAT7 or MGAT8 activity.	GLCE	D-glucuronyl C5-epimerase; Converts D-glucuronic acid residues adjacent to N-sulfate sugar residues to L-iduronic acid residues, both in maturing heparan sulfate (HS) and heparin chains. This is important for further modifications that determine the specificity of interactions between these glycosaminoglycans and proteins; Belongs to the D-glucuronyl C5-epimerase family.	G2E3	G2/M phase-specific E3 ubiquitin-protein ligase; E3 ubiquitin-protein ligase which accepts ubiquitin from an E2 ubiquitin-conjugating enzyme in the form of a thioester and then directly transfers the ubiquitin to targeted substrates. Essential in early embryonic development to prevent apoptotic death.			BZW1	Basic leucine zipper and W2 domain-containing protein 1; Enhances histone H4 gene transcription but does not seem to bind DNA directly.
CLYBL	Citramalyl-CoA lyase, mitochondrial; Mitochondrial citramalyl-CoA lyase indirectly involved in the vitamin B12 metabolism. Converts citramalyl-CoA into acetyl-CoA and pyruvate in the C5-dicarboxylate catabolism pathway. The C5-dicarboxylate catabolism pathway is required to detoxify itaconate, a vitamin B12-poisoning metabolite. Also acts as a malate synthase in vitro, converting glyoxylate and acetyl-CoA to malate. Also displays malyl-CoA thioesterase activity. Also acts as a beta-methylmalate synthase in vitro, by mediating conversion of glyoxylate and propionyl-CoA to beta-methylmal [...]	VIRMA	Protein virilizer homolog; Associated component of the WMM complex, a complex that mediates N6-methyladenosine (m6A) methylation of RNAs, a modification that plays a role in the efficiency of mRNA splicing and RNA processing. Acts as a key regulator of m6A methylation by promoting m6A methylation of mRNAs in the 3'-UTR near the stop codon: recruits the catalytic core components METTL3 and METTL14, thereby guiding m6A methylation at specific sites. Required for mRNA polyadenylation via its role in selective m6A methylation: m6A methylation of mRNAs in the 3'-UTR near the stop codon corr [...]	RNF181	E3 ubiquitin-protein ligase RNF181; E3 ubiquitin-protein ligase which accepts ubiquitin from an E2 ubiquitin-conjugating enzyme in the form of a thioester and then directly transfers the ubiquitin to targeted substrates.			WBP1	WW domain binding protein 1.
HYI	Putative hydroxypyruvate isomerase; Catalyzes the reversible isomerization between hydroxypyruvate and 2-hydroxy-3-oxopropanoate (also termed tartronate semialdehyde).	NONO	Non-POU domain-containing octamer-binding protein; DNA- and RNA binding protein, involved in several nuclear processes. Binds the conventional octamer sequence in double-stranded DNA. Also binds single-stranded DNA and RNA at a site independent of the duplex site. Involved in pre-mRNA splicing, probably as a heterodimer with SFPQ. Interacts with U5 snRNA, probably by binding to a purine-rich sequence located on the 3' side of U5 snRNA stem 1b. Together with PSPC1, required for the formation of nuclear paraspeckles. The SFPQ-NONO heteromer associated with MATR3 may play a role in nuclea [...]	ACSL1	Long-chain-fatty-acid--CoA ligase 1; Catalyzes the conversion of long-chain fatty acids to their active form acyl-CoAs for both synthesis of cellular lipids, and degradation via beta-oxidation. Preferentially uses palmitoleate, oleate and linoleate. Preferentially activates arachidonate than epoxyeicosatrienoic acids (EETs) or hydroxyeicosatrienoic acids (HETEs) (By similarity); Belongs to the ATP-dependent AMP-binding enzyme family.			CYP20A1	Cytochrome P450 family 20 subfamily A member 1.
PPP6R1	Serine/threonine-protein phosphatase 6 regulatory subunit 1; Regulatory subunit of protein phosphatase 6 (PP6). May function as a scaffolding PP6 subunit. Involved in the PP6-mediated dephosphorylation of NFKBIE opposing its degradation in response to TNF-alpha.	RAD51	DNA repair protein RAD51 homolog 1; Plays an important role in homologous strand exchange, a key step in DNA repair through homologous recombination (HR). Binds to single and double-stranded DNA and exhibits DNA-dependent ATPase activity. Catalyzes the recognition of homology and strand exchange between homologous DNA partners to form a joint molecule between a processed DNA break and the repair template. Binds to single-stranded DNA in an ATP-dependent manner to form nucleoprotein filaments which are essential for the homology search and strand exchange. Part of a PALB2-scaffolded HR [...]	U2AF2	Splicing factor U2AF 65 kDa subunit; Plays a role in pre-mRNA splicing and 3'-end processing. By recruiting PRPF19 and the PRP19C/Prp19 complex/NTC/Nineteen complex to the RNA polymerase II C-terminal domain (CTD), and thereby pre-mRNA, may couple transcription to splicing. Induces cardiac troponin-T (TNNT2) pre-mRNA exon inclusion in muscle. Regulates the TNNT2 exon 5 inclusion through competition with MBNL1. Binds preferentially to a single-stranded structure within the polypyrimidine tract of TNNT2 intron 4 during spliceosome assembly. Required for the export of mRNA out of the nucl [...]			KCNE5	Potassium voltage-gated channel subfamily E regulatory beta subunit 5; Potassium channel ancillary subunit that is essential for generation of some native K(+) currents by virtue of formation of heteromeric ion channel complex with voltage-gated potassium (Kv) channel pore-forming alpha subunits. Functions as an inhibitory beta- subunit of the repolarizing cardiac potassium ion channel KCNQ1.
MAIP1	m-AAA protease-interacting protein 1, mitochondrial; Promotes sorting of SMDT1/EMRE in mitochondria by ensuring its maturation. Interacts with the transit peptide region of SMDT1/EMRE precursor protein in the mitochondrial matrix, leading to protect it against protein degradation by YME1L1, thereby ensuring SMDT1/EMRE maturation by the mitochondrial processing peptidase (PMPCA and PMPCB).	CKAP2	Cytoskeleton-associated protein 2; Possesses microtubule stabilizing properties. Involved in regulating aneuploidy, cell cycling, and cell death in a p53/TP53- dependent manner (By similarity).	ALCAM	CD166 antigen; Cell adhesion molecule that mediates both heterotypic cell- cell contacts via its interaction with CD6, as well as homotypic cell- cell contacts. Promotes T-cell activation and proliferation via its interactions with CD6. Contributes to the formation and maturation of the immunological synapse via its interactions with CD6. Mediates homotypic interactions with cells that express ALCAM. Required for normal hematopoietic stem cell engraftment in the bone marrow. Mediates attachment of dendritic cells onto endothelial cells via homotypic interaction. Inhibits endothelial ce [...]			RIPOR2	Rho family-interacting cell polarization regulator 2; Acts as an inhibitor of the small GTPase RHOA and plays several roles in the regulation of myoblast and hair cell differentiation, lymphocyte T proliferation and neutrophil polarization. Inhibits chemokine-induced T lymphocyte responses, such as cell adhesion, polarization and migration. Involved also in the regulation of neutrophil polarization, chemotaxis and adhesion (By similarity). Required for normal development of inner and outer hair cell stereocilia within the cochlea of the inner ear (By similarity). Plays a role for maint [...]
ACTR10	Actin related protein 10; Belongs to the actin family.	ZDHHC3	Palmitoyltransferase ZDHHC3; Palmitoyltransferase with broad specificity. Palmitoylates GABA receptors on their gamma subunit (GABRG1, GABRG2 and GABRG3), which regulates synaptic clustering and/or cell surface stability (By similarity). Palmitoylates glutamate receptors GRIA1 and GRIA2, which leads to their retention in Golgi. May also palmitoylate DLG4, DNAJC5 and SNAP25 (By similarity).	SRRT	Serrate RNA effector molecule homolog; Acts as a mediator between the cap-binding complex (CBC) and the primary microRNAs (miRNAs) processing machinery during cell proliferation. Contributes to the stability and delivery of capped primary miRNA transcripts to the primary miRNA processing complex containing DGCR8 and DROSHA, thereby playing a role in RNA-mediated gene silencing (RNAi) by miRNAs. Binds capped RNAs (m7GpppG-capped RNA); however interaction is probably mediated via its interaction with NCBP1/CBP80 component of the CBC complex. Involved in cell cycle progression at S phase. [...]			NFKBIE	NF-kappa-B inhibitor epsilon; Inhibits NF-kappa-B by complexing with and trapping it in the cytoplasm. Inhibits DNA-binding of NF-kappa-B p50-p65 and p50-c-Rel complexes.
GORASP2	Golgi reassembly-stacking protein 2; Plays a role in the assembly and membrane stacking of the Golgi cisternae, and in the process by which Golgi stacks reform after breakdown during mitosis and meiosis. May regulate the intracellular transport and presentation of a defined set of transmembrane proteins, such as transmembrane TGFA. Required for normal acrosome formation during spermiogenesis and normal male fertility, probably by promoting colocalization of JAM2 and JAM3 at contact sites between germ cells and Sertoli cells (By similarity). Mediates ER stress-induced unconventional (ER [...]	TMEM63B	CSC1-like protein 2; Acts as an osmosensitive calcium-permeable cation channel (By similarity). Mechanosensitive ion channel that converts mechanical stimuli into a flow of ion (By similarity).	PSMD6	26S proteasome non-ATPase regulatory subunit 6; Component of the 26S proteasome, a multiprotein complex involved in the ATP-dependent degradation of ubiquitinated proteins. This complex plays a key role in the maintenance of protein homeostasis by removing misfolded or damaged proteins, which could impair cellular functions, and by removing proteins whose functions are no longer required. Therefore, the proteasome participates in numerous cellular processes, including cell cycle progression, apoptosis, or DNA damage repair; Belongs to the proteasome subunit S10 family.			WDHD1	WD repeat and HMG-box DNA-binding protein 1; Acts as a replication initiation factor that brings together the MCM2-7 helicase and the DNA polymerase alpha/primase complex in order to initiate DNA replication.
DHODH	Dihydroorotate dehydrogenase (quinone), mitochondrial; Catalyzes the conversion of dihydroorotate to orotate with quinone as electron acceptor.	PTBP1	Polypyrimidine tract-binding protein 1; Plays a role in pre-mRNA splicing and in the regulation of alternative splicing events. Activates exon skipping of its own pre- mRNA during muscle cell differentiation. Binds to the polypyrimidine tract of introns. May promote RNA looping when bound to two separate polypyrimidine tracts in the same pre-mRNA. May promote the binding of U2 snRNP to pre-mRNA. Cooperates with RAVER1 to modulate switching between mutually exclusive exons during maturation of the TPM1 pre- mRNA. Represses the splicing of MAPT/Tau exon 10. In case of infection by picorn [...]	POLR1C	DNA-directed RNA polymerases I and III subunit RPAC1; DNA-dependent RNA polymerase catalyzes the transcription of DNA into RNA using the four ribonucleoside triphosphates as substrates. Common component of RNA polymerases I and III which synthesize ribosomal RNA precursors and small RNAs, such as 5S rRNA and tRNAs, respectively. RPAC1 is part of the Pol core element with the central large cleft and probably a clamp element that moves to open and close the cleft (By similarity).			RADX	RPA-related protein RADX; Single-stranded DNA-binding protein recruited to replication forks to maintain genome stability. Prevents fork collapse by antagonizing the accumulation of RAD51 at forks to ensure the proper balance of fork remodeling and protection without interfering with the capacity of cells to complete homologous recombination of double-strand breaks.
MINDY2	Ubiquitin carboxyl-terminal hydrolase MINDY-2; Hydrolase that can remove 'Lys-48'-linked conjugated ubiquitin from proteins. Binds to polyubiquitin chains of different linkage types, including 'Lys-6', 'Lys-11', 'Lys- 29', 'Lys-33', 'Lys-48' and 'Lys-63'. May play a regulatory role at the level of protein turnover.	ZNF451	E3 SUMO-protein ligase ZNF451; E3 SUMO-protein ligase; has a preference for SUMO2 and SUMO3 and facilitates UBE2I/UBC9-mediated sumoylation of target proteins. Plays a role in protein SUMO2 modification in response to stress caused by DNA damage and by proteasome inhibitors (in vitro). Required for MCM4 sumoylation (By similarity). Has no activity with SUMO1. Preferentially transfers an additional SUMO2 chain onto the SUMO2 consensus site 'Lys-11'. Negatively regulates transcriptional activation mediated by the SMAD4 complex in response to TGF-beta signaling. Inhibits EP300-mediated ac [...]	DNM1L	Dynamin-1-like protein; Functions in mitochondrial and peroxisomal division. Mediates membrane fission through oligomerization into membrane-associated tubular structures that wrap around the scission site to constrict and sever the mitochondrial membrane through a GTP hydrolysis-dependent mechanism. The specific recruitment at scission sites is mediated by membrane receptors like MFF, MIEF1 and MIEF2 for mitochondrial membranes. While the recruitment by the membrane receptors is GTP-dependent, the following hydrolysis of GTP induces the dissociation from the receptors and allows DNM1L [...]			CADM4	Cell adhesion molecule 4; Involved in the cell-cell adhesion. Has calcium- and magnesium-independent cell-cell adhesion activity. May have tumor- suppressor activity.
OBI1	ORC ubiquitin ligase 1; E3 ubiquitin ligase essential for DNA replication origin activation during S phase. Acts as a replication origin selector which selects the origins to be fired and catalyzes the multi-mono-ubiquitination of a subset of chromatin-bound ORC3 and ORC5 during S-phase.	VGLL4	Transcription cofactor vestigial-like protein 4; May act as a specific coactivator for the mammalian TEFs. Belongs to the vestigial family.	SRSF3	Serine/arginine-rich splicing factor 3; Splicing factor that specifically promotes exon-inclusion during alternative splicing. Interaction with YTHDC1, a RNA-binding protein that recognizes and binds N6-methyladenosine (m6A)-containing RNAs, promotes recruitment of SRSF3 to its mRNA- binding elements adjacent to m6A sites, leading to exon-inclusion during alternative splicing. Also functions as export adapter involved in mRNA nuclear export. Binds mRNA which is thought to be transferred to the NXF1-NXT1 heterodimer for export (TAP/NXF1 pathway); enhances NXF1-NXT1 RNA-binding activity. [...]			VAMP1	Vesicle-associated membrane protein 1; Involved in the targeting and/or fusion of transport vesicles to their target membrane; Belongs to the synaptobrevin family.
KMT5B	Histone-lysine N-methyltransferase KMT5B; Histone methyltransferase that specifically methylates monomethylated 'Lys-20' (H4K20me1) and dimethylated 'Lys-20' (H4K20me2) of histone H4 to produce respectively dimethylated 'Lys-20' (H4K20me2) and trimethylated 'Lys-20' (H4K20me3) and thus regulates transcription and maintenance of genome integrity. In vitro also methylates unmodified 'Lys-20' (H4K20me0) of histone H4 and nucleosomes. H4 'Lys-20' trimethylation represents a specific tag for epigenetic transcriptional repression. Mainly functions in pericentric heterochromatin regions, ther [...]	NOSIP	Nitric oxide synthase-interacting protein; E3 ubiquitin-protein ligase that is essential for proper development of the forebrain, the eye, and the face. Catalyzes monoubiquitination of serine/threonine-protein phosphatase 2A (PP2A) catalytic subunit PPP2CA/PPP2CB (By similarity). Negatively regulates nitric oxide production by inducing NOS1 and NOS3 translocation to actin cytoskeleton and inhibiting their enzymatic activity. Belongs to the NOSIP family.	ECE1	Endothelin-converting enzyme 1; Converts big endothelin-1 to endothelin-1. Belongs to the peptidase M13 family.			HDHD2	Haloacid dehalogenase like hydrolase domain containing 2.
DAP3	28S ribosomal protein S29, mitochondrial; Involved in mediating interferon-gamma-induced cell death; Belongs to the mitochondrion-specific ribosomal protein mS29 family.	PTPRD	Receptor-type tyrosine-protein phosphatase delta; Can bidirectionally induce pre- and post-synaptic differentiation of neurons by mediating interaction with IL1RAP and IL1RAPL1 trans-synaptically. Involved in pre-synaptic differentiation through interaction with SLITRK2; Belongs to the protein-tyrosine phosphatase family. Receptor class 2A subfamily.	TUT7	Terminal uridylyltransferase 7; Uridylyltransferase that mediates the terminal uridylation of mRNAs with short (less than 25 nucleotides) poly(A) tails, hence facilitating global mRNA decay. Essential for both oocyte maturation and fertility. Through 3' terminal uridylation of mRNA, sculpts, with TUT7, the maternal transcriptome by eliminating transcripts during oocyte growth (By similarity). Involved in microRNA (miRNA)-induced gene silencing through uridylation of deadenylated miRNA targets. Also functions as an integral regulator of microRNA biogenesiS using 3 different uridylation [...]			SHKBP1	SH3KBP1-binding protein 1; Inhibits CBL-SH3KBP1 complex mediated down-regulation of EGFR signaling by sequestration of SH3KBP1. Binds to SH3KBP1 and prevents its interaction with CBL and inhibits translocation of SH3KBP1 to EGFR containing vesicles upon EGF stimulation. Belongs to the KCTD3 family.
CEP170B	Centrosomal protein of 170 kDa protein B; Plays a role in microtubule organization.	CCDC138	Coiled-coil domain containing 138.	PIGF	Phosphatidylinositol-glycan biosynthesis class F protein; Involved in GPI-anchor biosynthesis through the transfer of ethanolamine phosphate to the third mannose of GPI.			NCLN	Nicalin; May antagonize Nodal signaling and subsequent organization of axial structures during mesodermal patterning; Belongs to the nicastrin family.
WDR61	WD repeat-containing protein 61, N-terminally processed; Component of the PAF1 complex (PAF1C) which has multiple functions during transcription by RNA polymerase II and is implicated in regulation of development and maintenance of embryonic stem cell pluripotency. PAF1C associates with RNA polymerase II through interaction with POLR2A CTD non-phosphorylated and 'Ser-2'- and 'Ser- 5'-phosphorylated forms and is involved in transcriptional elongation, acting both indepentently and synergistically with TCEA1 and in cooperation with the DSIF complex and HTATSF1. PAF1C is required for tran [...]	CNOT1	CCR4-NOT transcription complex subunit 1; Scaffolding component of the CCR4-NOT complex which is one of the major cellular mRNA deadenylases and is linked to various cellular processes including bulk mRNA degradation, miRNA-mediated repression, translational repression during translational initiation and general transcription regulation. Additional complex functions may be a consequence of its influence on mRNA expression. Its scaffolding function implies its interaction with the catalytic complex module and diverse RNA-binding proteins mediating the complex recruitment to selected mRN [...]	PHPT1	14 kDa phosphohistidine phosphatase; Exhibits phosphohistidine phosphatase activity. Belongs to the janus family.			NFX1	Transcriptional repressor NF-X1; Binds to the X-box motif of MHC class II genes and represses their expression. May play an important role in regulating the duration of an inflammatory response by limiting the period in which MHC class II molecules are induced by interferon-gamma. Isoform 3 binds to the X- box motif of TERT promoter and represses its expression. Together with PABPC1 or PABPC4, isoform 1 acts as a coactivator for TERT expression. Mediates E2-dependent ubiquitination; Belongs to the NFX1 family.
CYB5R4	Cytochrome b5 reductase 4; NADH-cytochrome b5 reductase involved in endoplasmic reticulum stress response pathway. Plays a critical role in protecting pancreatic beta-cells against oxidant stress, possibly by protecting the cell from excess buildup of reactive oxygen species (ROS). Reduces a variety of substrates in vitro, such as cytochrome c, feericyanide and methemoglobin.	MBD1	Methyl-CpG-binding domain protein 1; Transcriptional repressor that binds CpG islands in promoters where the DNA is methylated at position 5 of cytosine within CpG dinucleotides. Binding is abolished by the presence of 7-mG that is produced by DNA damage by methylmethanesulfonate (MMS). Acts as transcriptional repressor and plays a role in gene silencing by recruiting AFT7IP, which in turn recruits factors such as the histone methyltransferase SETDB1. Probably forms a complex with SETDB1 and ATF7IP that represses transcription and couples DNA methylation and histone 'Lys-9' trimethylat [...]	AFDN	Afadin; Belongs to an adhesion system, probably together with the E- cadherin-catenin system, which plays a role in the organization of homotypic, interneuronal and heterotypic cell-cell adherens junctions (AJs) (By similarity). Nectin- and actin-filament-binding protein that connects nectin to the actin cytoskeleton. May play a key role in the organization of epithelial structures of the embryonic ectoderm (By similarity). Essential for the organization of adherens junctions. ECO:0000250|UniProtKB:Q9QZQ1.			TMEM107	Transmembrane protein 107; Plays a role in cilia formation and embryonic patterning. Requires for normal Sonic hedgehog (Shh) signaling in the neural tube and acts in combination with GLI2 and GLI3 to pattern ventral and intermediate neuronal cell types (By similarity). During ciliogenesis regulates the ciliary transition zone localization of some MKS complex proteins.
SLC25A26	S-adenosylmethionine mitochondrial carrier protein; Mitochondrial solute carriers shuttle metabolites, nucleotides, and cofactors through the mitochondrial inner membrane. Specifically mediates the transport of S-adenosylmethionine (SAM) into the mitochondria.	NCOA2	Nuclear receptor coactivator 2; Transcriptional coactivator for steroid receptors and nuclear receptors. Coactivator of the steroid binding domain (AF-2) but not of the modulating N-terminal domain (AF-1). Required with NCOA1 to control energy balance between white and brown adipose tissues. Critical regulator of glucose metabolism regulation, acts as RORA coactivator to specifically modulate G6PC expression. Involved in the positive regulation of the transcriptional activity of the glucocorticoid receptor NR3C1 by sumoylation enhancer RWDD3. Positively regulates the circadian clock by [...]	ATF1	Cyclic AMP-dependent transcription factor ATF-1; This protein binds the cAMP response element (CRE) (consensus: 5'-GTGACGT[AC][AG]-3'), a sequence present in many viral and cellular promoters. Binds to the Tax-responsive element (TRE) of HTLV-I. Mediates PKA-induced stimulation of CRE-reporter genes. Represses the expression of FTH1 and other antioxidant detoxification genes. Triggers cell proliferation and transformation.			PTRH2	Peptidyl-tRNA hydrolase 2, mitochondrial; The natural substrate for this enzyme may be peptidyl-tRNAs which drop off the ribosome during protein synthesis; Belongs to the PTH2 family.
XPOT	Exportin-T; Mediates the nuclear export of aminoacylated tRNAs. In the nucleus binds to tRNA and to the GTPase Ran in its active GTP-bound form. Docking of this trimeric complex to the nuclear pore complex (NPC) is mediated through binding to nucleoporins. Upon transit of a nuclear export complex into the cytoplasm, disassembling of the complex and hydrolysis of Ran-GTP to Ran-GDP (induced by RANBP1 and RANGAP1, respectively) cause release of the tRNA from the export receptor. XPOT then return to the nuclear compartment and mediate another round of transport. The directionality of nucl [...]	NUP205	Nuclear pore complex protein Nup205; Plays a role in the nuclear pore complex (NPC) assembly and/or maintenance. May anchor NUP62 and other nucleoporins, but not NUP153 and TPR, to the NPC.	PROSER1	Proline and serine rich 1.			PAK2	Serine/threonine-protein kinase PAK 2; Serine/threonine protein kinase that plays a role in a variety of different signaling pathways including cytoskeleton regulation, cell motility, cell cycle progression, apoptosis or proliferation. Acts as downstream effector of the small GTPases CDC42 and RAC1. Activation by the binding of active CDC42 and RAC1 results in a conformational change and a subsequent autophosphorylation on several serine and/or threonine residues. Full-length PAK2 stimulates cell survival and cell growth. Phosphorylates MAPK4 and MAPK6 and activates the downstream targ [...]
BCORL1	BCL-6 corepressor-like protein 1; Transcriptional corepressor. May specifically inhibit gene expression when recruited to promoter regions by sequence-specific DNA- binding proteins such as BCL6. This repression may be mediated at least in part by histone deacetylase activities which can associate with this corepressor.	ZMYND8	Protein kinase C-binding protein 1; May act as a transcriptional corepressor for KDM5D. Required for KDM5D-mediated down-regulation of diverse metastasis-associated genes; the function seems to involve the recognition of the dual histone signature H3K4me1-H3K14ac. Suppresses prostate cancer cell invasion.	USPL1	SUMO-specific isopeptidase USPL1; SUMO-specific isopeptidase involved in protein desumoylation. Specifically binds SUMO proteins with a higher affinity for SUMO2 and SUMO3 which it cleaves more efficiently. Also able to process full- length SUMO proteins to their mature forms. Plays a key role in RNA polymerase-II-mediated snRNA transcription in the Cajal bodies. Is a component of complexes that can bind to U snRNA genes.			POU4F1	POU domain, class 4, transcription factor 1; Multifunctional transcription factor with different regions mediating its different effects. Acts by binding (via its C-terminal domain) to sequences related to the consensus octamer motif 5'- ATGCAAAT-3' in the regulatory regions of its target genes. Regulates the expression of specific genes involved in differentiation and survival within a subset of neuronal lineages. It has been shown that activation of some of these genes requires its N-terminal domain, maybe through a neuronal-specific cofactor. Ativates BCL2 expression and protects ne [...]
YIPF2	Protein YIPF2; Yip1 domain family member 2.	SENP7	Sentrin-specific protease 7; Protease that deconjugates SUMO2 and SUMO3 from targeted proteins, but not SUMO1. Catalyzes the deconjugation of poly-SUMO2 and poly-SUMO3 chains. Has very low efficiency in processing full-length SUMO proteins to their mature forms.	OSBPL11	Oxysterol-binding protein-related protein 11; Plays a role in regulating ADIPOQ and FABP4 levels in differentiating adipocytes and is also involved in regulation of adipocyte triglyceride storage. Weakly binds 25- hydroxycholesterol ; Belongs to the OSBP family.			TFG	Protein TFG; Plays a role in the normal dynamic function of the endoplasmic reticulum (ER) and its associated microtubules. Required for secretory cargo traffic from the endoplasmic reticulum to the Golgi apparatus.
CASK	Peripheral plasma membrane protein CASK; Multidomain scaffolding protein with a role in synaptic transmembrane protein anchoring and ion channel trafficking. Contributes to neural development and regulation of gene expression via interaction with the transcription factor TBR1. Binds to cell-surface proteins, including amyloid precursor protein, neurexins and syndecans. May mediate a link between the extracellular matrix and the actin cytoskeleton via its interaction with syndecan and with the actin/spectrin-binding protein 4.1; Belongs to the MAGUK family.	AREL1	Apoptosis-resistant E3 ubiquitin protein ligase 1; E3 ubiquitin-protein ligase which accepts ubiquitin from an E2 ubiquitin-conjugating enzyme in the form of a thioester and then directly transfers the ubiquitin to targeted substrates. Inhibits apoptosis by ubiquitinating and targeting for degradation a number of proapoptotic proteins including DIABLO/SMAC, HTRA2 and SEPT4/ARTS which are released from the mitochondrion into the cytosol following apoptotic stimulation.	YKT6	Synaptobrevin homolog YKT6; Vesicular soluble NSF attachment protein receptor (v-SNARE) mediating vesicle docking and fusion to a specific acceptor cellular compartment. Functions in endoplasmic reticulum to Golgi transport; as part of a SNARE complex composed of GOSR1, GOSR2 and STX5. Functions in early/recycling endosome to TGN transport; as part of a SNARE complex composed of BET1L, GOSR1 and STX5. Has a S-palmitoyl transferase activity.			ASB6	Ankyrin repeat and SOCS box protein 6; Probable substrate-recognition component of a SCF-like ECS (Elongin-Cullin-SOCS-box protein) E3 ubiquitin-protein ligase complex which mediates the ubiquitination and subsequent proteasomal degradation of target proteins.
RELCH	RAB11-binding protein RELCH; Regulates intracellular cholesterol distribution from recycling endosomes to the trans-Golgi network through interactions with RAB11 and OSBP. Functions in membrane tethering and promotes OSBP-mediated cholesterol transfer between RAB11-bound recycling endosomes and OSBP-bound Golgi-like membranes.	PPP4R3B	Serine/threonine-protein phosphatase 4 regulatory subunit 3B; Regulatory subunit of serine/threonine-protein phosphatase 4 (PP4). May regulate the activity of PPP4C at centrosomal microtubule organizing centers; Belongs to the SMEK family.	LETM2	LETM1 domain-containing protein LETM2, mitochondrial; Leucine zipper and EF-hand containing transmembrane protein 2.			PDGFA	Platelet-derived growth factor subunit A; Growth factor that plays an essential role in the regulation of embryonic development, cell proliferation, cell migration, survival and chemotaxis. Potent mitogen for cells of mesenchymal origin. Required for normal lung alveolar septum formation during embryogenesis, normal development of the gastrointestinal tract, normal development of Leydig cells and spermatogenesis. Required for normal oligodendrocyte development and normal myelination in the spinal cord and cerebellum. Plays an important role in wound healing. Signaling is modulated by t [...]
MBTPS1	Membrane-bound transcription factor site-1 protease; Serine protease that catalyzes the first step in the proteolytic activation of the sterol regulatory element-binding proteins (SREBPs). Other known substrates are BDNF, GNPTAB and ATF6. Cleaves after hydrophobic or small residues, provided that Arg or Lys is in position P4. Cleaves known substrates after Arg-Ser-Val-Leu (SERBP-2), Arg-His-Leu-Leu (ATF6), Arg-Gly-Leu-Thr (BDNF) and its own propeptide after Arg-Arg-Leu-Leu. Mediates the protein cleavage of GNPTAB into subunit alpha and beta, thereby participating in biogenesis of lysos [...]	HNRNPR	Heterogeneous nuclear ribonucleoprotein R; Component of ribonucleosomes, which are complexes of at least 20 other different heterogeneous nuclear ribonucleoproteins (hnRNP). hnRNP play an important role in processing of precursor mRNA in the nucleus.	NCOA6	Nuclear receptor coactivator 6; Nuclear receptor coactivator that directly binds nuclear receptors and stimulates the transcriptional activities in a hormone- dependent fashion. Coactivates expression in an agonist- and AF2- dependent manner. Involved in the coactivation of different nuclear receptors, such as for steroids (GR and ERs), retinoids (RARs and RXRs), thyroid hormone (TRs), vitamin D3 (VDR) and prostanoids (PPARs). Probably functions as a general coactivator, rather than just a nuclear receptor coactivator. May also be involved in the coactivation of the NF-kappa-B pathway. [...]			COL2A1	Collagen alpha-1(II) chain; Type II collagen is specific for cartilaginous tissues. It is essential for the normal embryonic development of the skeleton, for linear growth and for the ability of cartilage to resist compressive forces.
HNRNPH1	Heterogeneous nuclear ribonucleoprotein H, N-terminally processed; This protein is a component of the heterogeneous nuclear ribonucleoprotein (hnRNP) complexes which provide the substrate for the processing events that pre-mRNAs undergo before becoming functional, translatable mRNAs in the cytoplasm. Mediates pre-mRNA alternative splicing regulation. Inhibits, together with CUGBP1, insulin receptor (IR) pre-mRNA exon 11 inclusion in myoblast. Binds to the IR RNA. Binds poly(RG).	PWWP3A	PWWP domain-containing DNA repair factor 3A; Involved in the DNA damage response pathway by contributing to the maintenance of chromatin architecture. Recruited to the vicinity of DNA breaks by TP53BP1 and plays an accessory role to facilitate damage-induced chromatin changes and promoting chromatin relaxation. Required for efficient DNA repair and cell survival following DNA damage.	SMAD4	Mothers against decapentaplegic homolog 4; In muscle physiology, plays a central role in the balance between atrophy and hypertrophy. When recruited by MSTN, promotes atrophy response via phosphorylated SMAD2/4. MSTN decrease causes SMAD4 release and subsequent recruitment by the BMP pathway to promote hypertrophy via phosphorylated SMAD1/5/8. Acts synergistically with SMAD1 and YY1 in bone morphogenetic protein (BMP)-mediated cardiac- specific gene expression. Binds to SMAD binding elements (SBEs) (5'- GTCT/AGAC-3') within BMP response element (BMPRE) of cardiac activating regions (By [...]			C9orf64	Queuosine salvage protein; Involved in salvaging queuosine.
WWP1	NEDD4-like E3 ubiquitin-protein ligase WWP1; E3 ubiquitin-protein ligase which accepts ubiquitin from an E2 ubiquitin-conjugating enzyme in the form of a thioester and then directly transfers the ubiquitin to targeted substrates. Ubiquitinates ERBB4 isoforms JM-A CYT-1 and JM-B CYT-1, KLF2, KLF5 and TP63 and promotes their proteasomal degradation. Ubiquitinates RNF11 without targeting it for degradation. Ubiquitinates and promotes degradation of TGFBR1; the ubiquitination is enhanced by SMAD7. Ubiquitinates SMAD6 and SMAD7. Ubiquitinates and promotes degradation of SMAD2 in response to [...]	ST3GAL6	Type 2 lactosamine alpha-2,3-sialyltransferase; Involved in the synthesis of sialyl-paragloboside, a precursor of sialyl-Lewis X determinant. Has a alpha-2,3- sialyltransferase activity toward Gal-beta1,4-GlcNAc structure on glycoproteins and glycolipids. Has a restricted substrate specificity, it utilizes Gal-beta1,4-GlcNAc on glycoproteins, and neolactotetraosylceramide and neolactohexaosylceramide, but not lactotetraosylceramide, lactosylceramide or asialo-GM1; Belongs to the glycosyltransferase 29 family.	KYAT1	Kynurenine--oxoglutarate transaminase 1; Catalyzes the irreversible transamination of the L-tryptophan metabolite L-kynurenine to form kynurenic acid (KA). Metabolizes the cysteine conjugates of certain halogenated alkenes and alkanes to form reactive metabolites. Catalyzes the beta-elimination of S-conjugates and Se-conjugates of L-(seleno)cysteine, resulting in the cleavage of the C-S or C-Se bond.			ASCC3	Activating signal cointegrator 1 complex subunit 3; 3'-5' DNA helicase involved in repair of alkylated DNA. Promotes DNA unwinding to generate single-stranded substrate needed for ALKBH3, enabling ALKBH3 to process alkylated N3-methylcytosine (3mC) within double-stranded regions. Part of the ASC-1 complex that enhances NF-kappa-B, SRF and AP1 transactivation.
DGCR2	Integral membrane protein DGCR2/IDD; Putative adhesion receptor, that could be involved in cell- cell or cell-matrix interactions required for normal cell differentiation and migration.	GATD1	Glutamine amidotransferase like class 1 domain containing 1; Belongs to the peptidase C56 family.	CPSF1	Cleavage and polyadenylation specificity factor subunit 1; Component of the cleavage and polyadenylation specificity factor (CPSF) complex that plays a key role in pre-mRNA 3'-end formation, recognizing the AAUAAA signal sequence and interacting with poly(A) polymerase and other factors to bring about cleavage and poly(A) addition. This subunit is involved in the RNA recognition step of the polyadenylation reaction.			NRDE2	Nuclear exosome regulator NRDE2; Protein of the nuclear speckles that regulates RNA degradation and export from the nucleus through its interaction with MTREX an essential factor directing various RNAs to exosomal degradation. Changes the conformation of MTREX, precluding its association with the nuclear exosome and interaction with proteins required for its function in RNA exosomal degradation. Negatively regulates, for instance, the degradation of mRNAs and lncRNAs by inhibiting their MTREX-mediated recruitment to nuclear exosome. By preventing the degradation of RNAs in the nucleus, [...]
PALB2	Partner and localizer of BRCA2; Plays a critical role in homologous recombination repair (HRR) through its ability to recruit BRCA2 and RAD51 to DNA breaks. Strongly stimulates the DNA strand- invasion activity of RAD51, stabilizes the nucleoprotein filament against a disruptive BRC3-BRC4 polypeptide and helps RAD51 to overcome the suppressive effect of replication protein A (RPA). Functionally cooperates with RAD51AP1 in promoting of D-loop formation by RAD51. Serves as the molecular scaffold in the formation of the BRCA1-PALB2-BRCA2 complex which is essential for homologous recombina [...]	PPAN	Suppressor of SWI4 1 homolog; May have a role in cell growth.	WASL	Neural Wiskott-Aldrich syndrome protein; Regulates actin polymerization by stimulating the actin- nucleating activity of the Arp2/3 complex. Involved in various processes, such as mitosis and cytokinesis, via its role in the regulation of actin polymerization. Together with CDC42, involved in the extension and maintenance of the formation of thin, actin-rich surface projections called filopodia. In addition to its role in the cytoplasm, also plays a role in the nucleus by regulating gene transcription, probably by promoting nuclear actin polymerization. Binds to HSF1/HSTF1 and forms a [...]			ZNF214	Zinc finger protein 214; May be involved in transcriptional regulation; Belongs to the krueppel C2H2-type zinc-finger protein family.
CELSR2	Cadherin EGF LAG seven-pass G-type receptor 2; Receptor that may have an important role in cell/cell signaling during nervous system formation; Belongs to the G-protein coupled receptor 2 family. LN-TM7 subfamily.	SYNCRIP	Heterogeneous nuclear ribonucleoprotein Q; Heterogenous nuclear ribonucleoprotein (hnRNP) implicated in mRNA processing mechanisms. Component of the CRD-mediated complex that promotes MYC mRNA stability. Isoform 1, isoform 2 and isoform 3 are associated in vitro with pre-mRNA, splicing intermediates and mature mRNA protein complexes. Isoform 1 binds to apoB mRNA AU-rich sequences. Isoform 1 is part of the APOB mRNA editosome complex and may modulate the postranscriptional C to U RNA-editing of the APOB mRNA through either by binding to A1CF (APOBEC1 complementation factor), to APOBEC1 [...]	SUPT6H	Transcription elongation factor SPT6; Transcription elongation factor which binds histone H3 and plays a key role in the regulation of transcription elongation and mRNA processing. Enhances the transcription elongation by RNA polymerase II (RNAPII) and is also required for the efficient activation of transcriptional elongation by the HIV-1 nuclear transcriptional activator, Tat. Besides chaperoning histones in transcription, acts to transport and splice mRNA by forming a complex with IWS1 and the C- terminal domain (CTD) of the RNAPII subunit RPB1 (POLR2A). The SUPT6H:IWS1:CTD complex [...]			MTIF2	Translation initiation factor IF-2, mitochondrial; One of the essential components for the initiation of protein synthesis. Protects formylmethionyl-tRNA from spontaneous hydrolysis and promotes its binding to the 30S ribosomal subunits. Also involved in the hydrolysis of GTP during the formation of the 70S ribosomal complex; Belongs to the TRAFAC class translation factor GTPase superfamily. Classic translation factor GTPase family. IF-2 subfamily.
CAPRIN1	Caprin-1; May regulate the transport and translation of mRNAs of proteins involved in synaptic plasticity in neurons and cell proliferation and migration in multiple cell types. Binds directly and selectively to MYC and CCND2 RNAs. In neuronal cells, directly binds to several mRNAs associated with RNA granules, including BDNF, CAMK2A, CREB1, MAP2, NTRK2 mRNAs, as well as to GRIN1 and KPNB1 mRNAs, but not to rRNAs.	AGO1	Protein argonaute-1; Required for RNA-mediated gene silencing (RNAi). Binds to short RNAs such as microRNAs (miRNAs) or short interfering RNAs (siRNAs), and represses the translation of mRNAs which are complementary to them. Lacks endonuclease activity and does not appear to cleave target mRNAs. Also required for transcriptional gene silencing (TGS) of promoter regions which are complementary to bound short antigene RNAs (agRNAs).	MRPS25	Mitochondrial ribosomal protein S25.			HSPBP1	Hsp70-binding protein 1; Inhibits HSPA1A chaperone activity by changing the conformation of the ATP-binding domain of HSPA1A and interfering with ATP binding. Interferes with ubiquitination mediated by STUB1 and inhibits chaperone-assisted degradation of immature CFTR.
GUF1	Translation factor GUF1, mitochondrial; Promotes mitochondrial protein synthesis. May act as a fidelity factor of the translation reaction, by catalyzing a one-codon backward translocation of tRNAs on improperly translocated ribosomes. Binds to mitochondrial ribosomes in a GTP-dependent manner. Belongs to the TRAFAC class translation factor GTPase superfamily. Classic translation factor GTPase family. LepA subfamily.	ARHGAP29	Rho GTPase-activating protein 29; GTPase activator for the Rho-type GTPases by converting them to an inactive GDP-bound state. Has strong activity toward RHOA, and weaker activity toward RAC1 and CDC42. May act as a specific effector of RAP2A to regulate Rho. In concert with RASIP1, suppresses RhoA signaling and dampens ROCK and MYH9 activities in endothelial cells and plays an essential role in blood vessel tubulogenesis.	RPL8	60S ribosomal protein L8; Component of the large ribosomal subunit.			HIP1R	Huntingtin-interacting protein 1-related protein; Component of clathrin-coated pits and vesicles, that may link the endocytic machinery to the actin cytoskeleton. Binds 3- phosphoinositides (via ENTH domain). May act through the ENTH domain to promote cell survival by stabilizing receptor tyrosine kinases following ligand-induced endocytosis.
CCDC150	Coiled-coil domain containing 150.	RLF	Zinc finger protein Rlf; May be involved in transcriptional regulation; Belongs to the krueppel C2H2-type zinc-finger protein family.	TMEM248	Transmembrane protein 248.			BANP	Protein BANP; Controls V(D)J recombination during T-cell development by repressing T-cell receptor (TCR) beta enhancer function. Binds to scaffold/matrix attachment region beta (S/MARbeta), an ATC-rich DNA sequence located upstream of the TCR beta enhancer. Represses cyclin D1 transcription by recruiting HDAC1 to its promoter, thereby diminishing H3K9ac, H3S10ph and H4K8ac levels. Promotes TP53 'Ser-15' phosphorylation and nuclear accumulation, which causes cell cycle arrest (By similarity); Belongs to the BANP/SMAR1 family.
CPD	Carboxypeptidase D.	BLVRA	Biliverdin reductase A; Reduces the gamma-methene bridge of the open tetrapyrrole, biliverdin IX alpha, to bilirubin with the concomitant oxidation of a NADH or NADPH cofactor.	RBFOX2	RNA binding protein fox-1 homolog 2; RNA-binding protein that regulates alternative splicing events by binding to 5'-UGCAUGU-3' elements. Prevents binding of U2AF2 to the 3'-splice site. Regulates alternative splicing of tissue- specific exons and of differentially spliced exons during erythropoiesis (By similarity). RNA-binding protein that seems to act as a coregulatory factor of ER-alpha.			C2CD2L	Phospholipid transfer protein C2CD2L; Lipid-binding protein that transports phosphatidylinositol, the precursor of phosphatidylinositol 4,5-bisphosphate (PI(4,5)P2), from its site of synthesis in the endoplasmic reticulum to the cell membrane. It thereby maintains the pool of cell membrane phosphoinositides, which are degraded during phospholipase C (PLC) signaling. Plays a key role in the coordination of Ca(2+) and phosphoinositide signaling: localizes to sites of contact between the endoplasmic reticulum and the cell membrane, where it tethers the two bilayers. In response to elevati [...]
IRF9	Interferon regulatory factor 9; Transcription factor that mediates signaling by type I IFNs (IFN-alpha and IFN-beta). Following type I IFN binding to cell surface receptors, Jak kinases (TYK2 and JAK1) are activated, leading to tyrosine phosphorylation of STAT1 and STAT2. IRF9/ISGF3G associates with the phosphorylated STAT1:STAT2 dimer to form a complex termed ISGF3 transcription factor, that enters the nucleus. ISGF3 binds to the IFN stimulated response element (ISRE) to activate the transcription of interferon stimulated genes, which drive the cell in an antiviral state.	DDI2	Protein DDI1 homolog 2; Aspartic protease that mediates the cleavage of NFE2L1/NRF1 at 'Leu-104', thereby promoting release of NFE2L1/NRF1 from the endoplasmic reticulum membrane. Ubiquitination of NFE2L1/NRF1 is a prerequisite for cleavage, suggesting that DDI2 specifically recognizes and binds ubiquitinated NFE2L1/NRF1. Seems to act as a proteasomal shuttle which links the proteasome and replication fork proteins like RTF2 (Probable). Required, with DDI1, for cellular survival following replication stress. Together or redudantly with DDI1, removes RTF2 from stalled forks to allow cel [...]	FNTB	Protein farnesyltransferase subunit beta; Essential subunit of the farnesyltransferase complex. Catalyzes the transfer of a farnesyl moiety from farnesyl diphosphate to a cysteine at the fourth position from the C-terminus of several proteins having the C-terminal sequence Cys-aliphatic-aliphatic-X.			GAPDH	Glyceraldehyde-3-phosphate dehydrogenase; Has both glyceraldehyde-3-phosphate dehydrogenase and nitrosylase activities, thereby playing a role in glycolysis and nuclear functions, respectively. Participates in nuclear events including transcription, RNA transport, DNA replication and apoptosis. Nuclear functions are probably due to the nitrosylase activity that mediates cysteine S-nitrosylation of nuclear target proteins such as SIRT1, HDAC2 and PRKDC. Modulates the organization and assembly of the cytoskeleton. Facilitates the CHP1-dependent microtubule and membrane associations throu [...]
EEF1D	Elongation factor 1-delta; [Isoform 1]: EF-1-beta and EF-1-delta stimulate the exchange of GDP bound to EF-1-alpha to GTP, regenerating EF-1-alpha for another round of transfer of aminoacyl-tRNAs to the ribosome; Belongs to the EF-1-beta/EF-1-delta family.	HTRA1	Serine protease HTRA1; Serine protease with a variety of targets, including extracellular matrix proteins such as fibronectin. HTRA1-generated fibronectin fragments further induce synovial cells to up-regulate MMP1 and MMP3 production. May also degrade proteoglycans, such as aggrecan, decorin and fibromodulin. Through cleavage of proteoglycans, may release soluble FGF-glycosaminoglycan complexes that promote the range and intensity of FGF signals in the extracellular space. Regulates the availability of insulin-like growth factors (IGFs) by cleaving IGF- binding proteins. Inhibits sign [...]	IMP4	U3 small nucleolar ribonucleoprotein protein IMP4; Component of the 60-80S U3 small nucleolar ribonucleoprotein (U3 snoRNP). Required for the early cleavages during pre-18S ribosomal RNA processing.			SCRIB	Protein scribble homolog; Scaffold protein involved in different aspects of polarized cells differentiation regulating epithelial and neuronal morphogenesis. Most probably functions in the establishment of apico-basal cell polarity. May function in cell proliferation regulating progression from G1 to S phase and as a positive regulator of apoptosis for instance during acinar morphogenesis of the mammary epithelium. May also function in cell migration and adhesion and hence regulate cell invasion through MAPK signaling. May play a role in exocytosis and in the targeting synaptic vesicle [...]
TAOK2	Serine/threonine-protein kinase TAO2; Serine/threonine-protein kinase involved in different processes such as membrane blebbing and apoptotic bodies formation DNA damage response and MAPK14/p38 MAPK stress-activated MAPK cascade. Phosphorylates itself, MBP, activated MAPK8, MAP2K3, MAP2K6 and tubulins. Activates the MAPK14/p38 MAPK signaling pathway through the specific activation and phosphorylation of the upstream MAP2K3 and MAP2K6 kinases. In response to DNA damage, involved in the G2/M transition DNA damage checkpoint by activating the p38/MAPK14 stress- activated MAPK cascade, pro [...]	EMC1	ER membrane protein complex subunit 1; Belongs to the EMC1 family.	DCUN1D1	DCN1-like protein 1; Part of an E3 ubiquitin ligase complex for neddylation. Promotes neddylation of cullin components of E3 cullin-RING ubiquitin ligase complexes. Acts by binding to cullin-RBX1 complexes in the cytoplasm and promoting their nuclear translocation, enhancing recruitment of E2-NEDD8 (UBE2M-NEDD8) thioester to the complex, and optimizing the orientation of proteins in the complex to allow efficient transfer of NEDD8 from the E2 to the cullin substrates. Involved in the release of inhibitory effets of CAND1 on cullin-RING ligase E3 complex assembly and activity. Acts also [...]			PSMD7	26S proteasome non-ATPase regulatory subunit 7; Component of the 26S proteasome, a multiprotein complex involved in the ATP-dependent degradation of ubiquitinated proteins. This complex plays a key role in the maintenance of protein homeostasis by removing misfolded or damaged proteins, which could impair cellular functions, and by removing proteins whose functions are no longer required. Therefore, the proteasome participates in numerous cellular processes, including cell cycle progression, apoptosis, or DNA damage repair; Belongs to the peptidase M67A family.
ARHGAP45	Minor histocompatibility antigen HA-1; Contains a GTPase activator for the Rho-type GTPases (RhoGAP) domain that would be able to negatively regulate the actin cytoskeleton as well as cell spreading. However, also contains N-terminally a BAR- domin which is able to play an autoinhibitory effect on this RhoGAP activity.	BAZ1A	Bromodomain adjacent to zinc finger domain protein 1A; Component of the ACF complex, an ATP-dependent chromatin remodeling complex, that regulates spacing of nucleosomes using ATP to generate evenly spaced nucleosomes along the chromatin. The ATPase activity of the complex is regulated by the length of flanking DNA. Also involved in facilitating the DNA replication process. BAZ1A is the accessory, non-catalytic subunit of the complex which can enhance and direct the process provided by the ATPase subunit, SMARCA5, probably through targeting pericentromeric heterochromatin in late S pha [...]	SEMA6A	Semaphorin-6A; Cell surface receptor for PLXNA2 that plays an important role in cell-cell signaling. Required for normal granule cell migration in the developing cerebellum. Promotes reorganization of the actin cytoskeleton and plays an important role in axon guidance in the developing central nervous system. Can act as repulsive axon guidance cue. Has repulsive action towards migrating granular neurons. May play a role in channeling sympathetic axons into the sympathetic chains and controlling the temporal sequence of sympathetic target innervation (By similarity); Belongs to the sema [...]			STX19	Syntaxin-19; Plays a role in endosomal trafficking of the epidermal growth factor receptor (EGFR); Belongs to the syntaxin family.
STK31	Serine/threonine kinase 31; Belongs to the protein kinase superfamily. Ser/Thr protein kinase family.	ARHGEF1	Rho guanine nucleotide exchange factor 1; Seems to play a role in the regulation of RhoA GTPase by guanine nucleotide-binding alpha-12 (GNA12) and alpha-13 (GNA13) subunits. Acts as GTPase-activating protein (GAP) for GNA12 and GNA13, and as guanine nucleotide exchange factor (GEF) for RhoA GTPase. Activated G alpha 13/GNA13 stimulates the RhoGEF activity through interaction with the RGS-like domain. This GEF activity is inhibited by binding to activated GNA12. Mediates angiotensin-2-induced RhoA activation.	MCRIP1	Mapk-regulated corepressor-interacting protein 1; The phosphorylation status of MCRIP1 functions as a molecular switch to regulate epithelial-mesenchymal transition. Unphosphorylated MCRIP1 binds to and inhibits the transcriptional corepressor CTBP(s). When phosphorylated by MAPK/ERK, MCRIP1 releases CTBP(s) resulting in transcriptional silencing of the E-cadherin gene and induction of epithelial-mesenchymal transition.			ATG5	Autophagy protein 5; Involved in autophagic vesicle formation. Conjugation with ATG12, through a ubiquitin-like conjugating system involving ATG7 as an E1-like activating enzyme and ATG10 as an E2-like conjugating enzyme, is essential for its function. The ATG12-ATG5 conjugate acts as an E3- like enzyme which is required for lipidation of ATG8 family proteins and their association to the vesicle membranes. Involved in mitochondrial quality control after oxidative damage, and in subsequent cellular longevity. Plays a critical role in multiple aspects of lymphocyte development and is ess [...]
BLVRA	Biliverdin reductase A; Reduces the gamma-methene bridge of the open tetrapyrrole, biliverdin IX alpha, to bilirubin with the concomitant oxidation of a NADH or NADPH cofactor.	ATP5ME	ATP synthase subunit e, mitochondrial, N-terminally processed; Mitochondrial membrane ATP synthase (F(1)F(0) ATP synthase or Complex V) produces ATP from ADP in the presence of a proton gradient across the membrane which is generated by electron transport complexes of the respiratory chain. F-type ATPases consist of two structural domains, F(1) - containing the extramembraneous catalytic core, and F(0) - containing the membrane proton channel, linked together by a central stalk and a peripheral stalk. During catalysis, ATP synthesis in the catalytic domain of F(1) is coupled via a rota [...]	FBXO11	F-box only protein 11; Substrate recognition component of a SCF (SKP1-CUL1-F-box protein) E3 ubiquitin-protein ligase complex which mediates the ubiquitination and subsequent proteasomal degradation of target proteins, such as DTL/CDT2, BCL6 and PRDM1/BLIMP1. The SCF(FBXO11) complex mediates ubiquitination and degradation of BCL6, thereby playing a role in the germinal center B-cells terminal differentiation toward memory B-cells and plasma cells. The SCF(FBXO11) complex also mediates ubiquitination and degradation of DTL, an important step for the regulation of TGF-beta signaling, cel [...]			POP7	Ribonuclease P protein subunit p20; Component of ribonuclease P, a ribonucleoprotein complex that generates mature tRNA molecules by cleaving their 5'-ends. Also a component of the MRP ribonuclease complex, which cleaves pre-rRNA sequences.
HSCB	Iron-sulfur cluster co-chaperone protein HscB, mitochondrial; Acts as a co-chaperone in iron-sulfur cluster assembly in both mitochondria and the cytoplasm. Required for incorporation of iron-sulfur clusters into SDHB, the iron- sulfur protein subunit of succinate dehydrogenase that is involved in complex II of the mitochondrial electron transport chain. Recruited to SDHB by interaction with SDHAF1 which first binds SDHB and then recruits the iron-sulfur transfer complex formed by HSC20, HSPA9 and ISCU through direct binding to HSC20. Also mediates complex formation between components [...]	PIGP	Phosphatidylinositol N-acetylglucosaminyltransferase subunit P; Part of the complex catalyzing the transfer of N- acetylglucosamine from UDP-N-acetylglucosamine to phosphatidylinositol, the first step of GPI biosynthesis; Belongs to the PIGP family.	DLST	2-oxoglutarate dehydrogenase E2 component (dihydrolipoamide succinyltransferase); Dihydrolipoamide succinyltransferase (E2) component of the 2- oxoglutarate dehydrogenase complex. The 2-oxoglutarate dehydrogenase complex catalyzes the overall conversion of 2-oxoglutarate to succinyl- CoA and CO(2). The 2-oxoglutarate dehydrogenase complex is mainly active in the mitochondrion. A fraction of the 2-oxoglutarate dehydrogenase complex also localizes in the nucleus and is required for lysine succinylation of histones: associates with KAT2A on chromatin and provides succinyl-CoA to histone s [...]			RASA1	Ras GTPase-activating protein 1; Inhibitory regulator of the Ras-cyclic AMP pathway. Stimulates the GTPase of normal but not oncogenic Ras p21; this stimulation may be further increased in the presence of NCK1.
ZBTB44	Zinc finger and BTB domain-containing protein 44; May be involved in transcriptional regulation.	ZC3HC1	Nuclear-interacting partner of ALK; Essential component of a SCF-type E3 ligase complex, SCF(NIPA), a complex that controls mitotic entry by mediating ubiquitination and subsequent degradation of cyclin B1 (CCNB1). Its cell-cycle-dependent phosphorylation regulates the assembly of the SCF(NIPA) complex, restricting CCNB1 ubiquitination activity to interphase. Its inactivation results in nuclear accumulation of CCNB1 in interphase and premature mitotic entry. May have an antiapoptotic role in NPM-ALK-mediated signaling events.	AARS1	Alanine--tRNA ligase, cytoplasmic; Catalyzes the attachment of alanine to tRNA(Ala) in a two- step reaction: alanine is first activated by ATP to form Ala-AMP and then transferred to the acceptor end of tRNA(Ala). Also edits incorrectly charged tRNA(Ala) via its editing domain. Belongs to the class-II aminoacyl-tRNA synthetase family.			PXDC1	PX domain containing 1.
STRAP	Serine-threonine kinase receptor-associated protein; The SMN complex plays a catalyst role in the assembly of small nuclear ribonucleoproteins (snRNPs), the building blocks of the spliceosome. Thereby, plays an important role in the splicing of cellular pre-mRNAs. Most spliceosomal snRNPs contain a common set of Sm proteins SNRPB, SNRPD1, SNRPD2, SNRPD3, SNRPE, SNRPF and SNRPG that assemble in a heptameric protein ring on the Sm site of the small nuclear RNA to form the core snRNP. In the cytosol, the Sm proteins SNRPD1, SNRPD2, SNRPE, SNRPF and SNRPG are trapped in an inactive 6S pICl [...]	RHBDD2	Rhomboid domain containing 2; Belongs to the peptidase S54 family.	SMARCD1	SWI/SNF-related matrix-associated actin-dependent regulator of chromatin subfamily D member 1; Involved in transcriptional activation and repression of select genes by chromatin remodeling (alteration of DNA-nucleosome topology). Component of SWI/SNF chromatin remodeling complexes that carry out key enzymatic activities, changing chromatin structure by altering DNA-histone contacts within a nucleosome in an ATP-dependent manner. Belongs to the neural progenitors-specific chromatin remodeling complex (npBAF complex) and the neuron-specific chromatin remodeling complex (nBAF complex). Du [...]			TRNT1	CCA tRNA nucleotidyltransferase 1, mitochondrial; [Isoform 1]: Adds and repairs the conserved 3'-CCA sequence necessary for the attachment of amino acids to the 3' terminus of tRNA molecules, using CTP and ATP as substrates.
AGL	Amylo-alpha-1,6-glucosidase; Multifunctional enzyme acting as 1,4-alpha-D-glucan:1,4- alpha-D-glucan 4-alpha-D-glycosyltransferase and amylo-1,6-glucosidase in glycogen degradation.	FAM174C	Protein FAM174C; Family with sequence similarity 174 member C.	ZC3H4	Zinc finger CCCH-type containing 4.			SNX7	Sorting nexin-7; May be involved in several stages of intracellular trafficking; Belongs to the sorting nexin family.
PIAS2	E3 SUMO-protein ligase PIAS2; Functions as an E3-type small ubiquitin-like modifier (SUMO) ligase, stabilizing the interaction between UBE2I and the substrate, and as a SUMO-tethering factor. Plays a crucial role as a transcriptional coregulator in various cellular pathways, including the STAT pathway, the p53 pathway and the steroid hormone signaling pathway. The effects of this transcriptional coregulation, transactivation or silencing may vary depending upon the biological context and the PIAS2 isoform studied. However, it seems to be mostly involved in gene silencing. Binds to sumo [...]	KIAA1217	Sickle tail protein homolog; Required for normal development of intervertebral disks.	KIF5B	Kinesin-1 heavy chain; Microtubule-dependent motor required for normal distribution of mitochondria and lysosomes. Can induce formation of neurite-like membrane protrusions in non-neuronal cells in a ZFYVE27-dependent manner (By similarity). Regulates centrosome and nuclear positioning during mitotic entry. During the G2 phase of the cell cycle in a BICD2- dependent manner, antagonizes dynein function and drives the separation of nuclei and centrosomes. Required for anterograde axonal transportation of MAPK8IP3/JIP3 which is essential for MAPK8IP3/JIP3 function in axon elongation (By s [...]			ASXL2	Putative Polycomb group protein ASXL2; Putative Polycomb group (PcG) protein. PcG proteins act by forming multiprotein complexes, which are required to maintain the transcriptionally repressive state of homeotic genes throughout development. PcG proteins are not required to initiate repression, but to maintain it during later stages of development. They probably act via methylation of histones, rendering chromatin heritably changed in its expressibility (By similarity). Involved in transcriptional regulation mediated by ligand-bound nuclear hormone receptors, such as peroxisome prolife [...]
ERGIC3	Endoplasmic reticulum-Golgi intermediate compartment protein 3; Possible role in transport between endoplasmic reticulum and Golgi; Belongs to the ERGIC family.	ACTN1	Alpha-actinin-1; F-actin cross-linking protein which is thought to anchor actin to a variety of intracellular structures. This is a bundling protein; Belongs to the alpha-actinin family.	EIF4B	Eukaryotic translation initiation factor 4B; Required for the binding of mRNA to ribosomes. Functions in close association with EIF4-F and EIF4-A. Binds near the 5'-terminal cap of mRNA in presence of EIF-4F and ATP. Promotes the ATPase activity and the ATP-dependent RNA unwinding activity of both EIF4-A and EIF4-F.			QTRT1	Queuine tRNA-ribosyltransferase catalytic subunit 1; Catalytic subunit of the queuine tRNA-ribosyltransferase (TGT) that catalyzes the base-exchange of a guanine (G) residue with queuine (Q) at position 34 (anticodon wobble position) in tRNAs with GU(N) anticodons (tRNA-Asp, -Asn, -His and -Tyr), resulting in the hypermodified nucleoside queuosine (7-(((4,5-cis-dihydroxy-2- cyclopenten-1-yl)amino)methyl)-7-deazaguanosine). Catalysis occurs through a double-displacement mechanism. The nucleophile active site attacks the C1' of nucleotide 34 to detach the guanine base from the RNA, formi [...]
SMO	Smoothened homolog; G protein-coupled receptor that probably associates with the patched protein (PTCH) to transduce the hedgehog's proteins signal. Binding of sonic hedgehog (SHH) to its receptor patched is thought to prevent normal inhibition by patched of smoothened (SMO). Required for the accumulation of KIF7, GLI2 and GLI3 in the cilia. Interacts with DLG5 at the ciliary base to induce the accumulation of KIF7 and GLI2 at the ciliary tip for GLI2 activation (By similarity).	RACK1	Receptor of activated protein C kinase 1, N-terminally processed; Scaffolding protein involved in the recruitment, assembly and/or regulation of a variety of signaling molecules. Interacts with a wide variety of proteins and plays a role in many cellular processes. Component of the 40S ribosomal subunit involved in translational repression. Involved in the initiation of the ribosome quality control (RQC), a pathway that takes place when a ribosome has stalled during translation, by promoting ubiquitination of a subset of 40S ribosomal subunits. Binds to and stabilizes activated protein [...]	TAF4	Transcription initiation factor TFIID subunit 4; Part of the TFIID complex, a multimeric protein complex that plays a central role in mediating promoter responses to various activators and repressors. Potentiates transcriptional activation by the AF-2S of the retinoic acid, vitamin D3 and thyroid hormone.			BAHCC1	BAH domain and coiled-coil containing 1.
PITHD1	PITH domain-containing protein 1; Promotes megakaryocyte differentiation by up-regulating RUNX1 expression. Regulates RUNX1 expression by activating the proximal promoter of the RUNX1 gene and by enhancing the translation activity of an internal ribosome entry site (IRES) element in the RUNX1 gene.	TSR3	Ribosome biogenesis protein TSR3 homolog; Probable pre-rRNA processing protein involved in ribosome biogenesis.	MTA2	Metastasis-associated protein MTA2; May be involved in the regulation of gene expression as repressor and activator. The repression might be related to covalent modification of histone proteins.			LYSMD2	LysM and putative peptidoglycan-binding domain-containing protein 2; LysM domain containing 2.
TLK2	Serine/threonine-protein kinase tousled-like 2; Serine/threonine-protein kinase involved in the process of chromatin assembly and probably also DNA replication, transcription, repair, and chromosome segregation. Phosphorylates the chromatin assembly factors ASF1A AND ASF1B. Phosphorylation of ASF1A prevents its proteasome-mediated degradation, thereby enhancing chromatin assembly. Negative regulator of amino acid starvation-induced autophagy.	MED19	Mediator of RNA polymerase II transcription subunit 19; Component of the Mediator complex, a coactivator involved in the regulated transcription of nearly all RNA polymerase II-dependent genes. Mediator functions as a bridge to convey information from gene- specific regulatory proteins to the basal RNA polymerase II transcription machinery. Mediator is recruited to promoters by direct interactions with regulatory proteins and serves as a scaffold for the assembly of a functional preinitiation complex with RNA polymerase II and the general transcription factors.	ATP6V0A2	V-type proton ATPase 116 kDa subunit a isoform 2; Part of the proton channel of V-ATPases. Essential component of the endosomal pH-sensing machinery. May play a role in maintaining the Golgi functions, such as glycosylation maturation, by controlling the Golgi pH. In aerobic conditions, involved in intracellular iron homeostasis, thus triggering the activity of Fe(2+) prolyl hydroxylase (PHD) enzymes, and leading to HIF1A hydroxylation and subsequent proteasomal degradation. Belongs to the V-ATPase 116 kDa subunit family.			SDHAF2	Succinate dehydrogenase assembly factor 2, mitochondrial; Plays an essential role in the assembly of succinate dehydrogenase (SDH), an enzyme complex (also referred to as respiratory complex II) that is a component of both the tricarboxylic acid (TCA) cycle and the mitochondrial electron transport chain, and which couples the oxidation of succinate to fumarate with the reduction of ubiquinone (coenzyme Q) to ubiquinol. Required for flavinylation (covalent attachment of FAD) of the flavoprotein subunit SDHA of the SDH catalytic dimer.
SULF1	Extracellular sulfatase Sulf-1; Exhibits arylsulfatase activity and highly specific endoglucosamine-6-sulfatase activity. It can remove sulfate from the C- 6 position of glucosamine within specific subregions of intact heparin. Diminishes HSPG (heparan sulfate proteoglycans) sulfation, inhibits signaling by heparin-dependent growth factors, diminishes proliferation, and facilitates apoptosis in response to exogenous stimulation.	HAUS6	HAUS augmin-like complex subunit 6; Contributes to mitotic spindle assembly, maintenance of centrosome integrity and completion of cytokinesis as part of the HAUS augmin-like complex. Promotes the nucleation of microtubules from the spindle through recruitment of NEDD1 and gamma-tubulin. Belongs to the HAUS6 family.	TPTEP2-CSNK1E	TPTEP2-CSNK1E readthrough.			POLG	DNA polymerase subunit gamma-1; Involved in the replication of mitochondrial DNA. Associates with mitochondrial DNA; Belongs to the DNA polymerase type-A family.
TOP2B	DNA topoisomerase 2-beta; Control of topological states of DNA by transient breakage and subsequent rejoining of DNA strands. Topoisomerase II makes double- strand breaks; Belongs to the type II topoisomerase family.	LPP	Lipoma-preferred partner; May play a structural role at sites of cell adhesion in maintaining cell shape and motility. In addition to these structural functions, it may also be implicated in signaling events and activation of gene transcription. May be involved in signal transduction from cell adhesion sites to the nucleus allowing successful integration of signals arising from soluble factors and cell-cell adhesion sites. Also suggested to serve as a scaffold protein upon which distinct protein complexes are assembled in the cytoplasm and in the nucleus.	LMNB1	Lamin-B1; Lamins are components of the nuclear lamina, a fibrous layer on the nucleoplasmic side of the inner nuclear membrane, which is thought to provide a framework for the nuclear envelope and may also interact with chromatin.			ELAVL3	ELAV-like protein 3; RNA-binding protein that binds to AU-rich element (ARE) sequences of target mRNAs, including VEGF mRNA. May also bind poly-A tracts via RRM 3 (By similarity). May be involved in neuronal differentiation and maintenance (By similarity). Plays a role in the stabilization of GAP43 mRNA and in spatial learning (By similarity).
PXDN	Peroxidasin homolog; Displays low peroxidase activity and is likely to participate in H(2)O(2) metabolism and peroxidative reactions in the cardiovascular system. Plays a role in extracellular matrix formation.	RAB5A	Ras-related protein Rab-5A; Small GTPase which cycles between active GTP-bound and inactive GDP-bound states. In its active state, binds to a variety of effector proteins to regulate cellular responses such as of intracellular membrane trafficking, from the formation of transport vesicles to their fusion with membranes. Active GTP-bound form is able to recruit to membranes different sets of downstream effectors directly responsible for vesicle formation, movement, tethering and fusion. RAB5A is required for the fusion of plasma membranes and early endosomes. Contributes to the regulati [...]	UBE2C	Ubiquitin-conjugating enzyme E2 C; Accepts ubiquitin from the E1 complex and catalyzes its covalent attachment to other proteins. In vitro catalyzes 'Lys-11'- and 'Lys-48'-linked polyubiquitination. Acts as an essential factor of the anaphase promoting complex/cyclosome (APC/C), a cell cycle-regulated ubiquitin ligase that controls progression through mitosis. Acts by initiating 'Lys-11'-linked polyubiquitin chains on APC/C substrates, leading to the degradation of APC/C substrates by the proteasome and promoting mitotic exit.			CXXC1	CXXC-type zinc finger protein 1; Transcriptional activator that exhibits a unique DNA binding specificity for CpG unmethylated motifs with a preference for CpGG.
SLC33A1	Acetyl-coenzyme A transporter 1; Probable acetyl-CoA transporter necessary for O-acetylation of gangliosides. Negatively regulates BMP signaling.	CSNK2A2	Casein kinase II subunit alpha; Catalytic subunit of a constitutively active serine/threonine-protein kinase complex that phosphorylates a large number of substrates containing acidic residues C-terminal to the phosphorylated serine or threonine. Regulates numerous cellular processes, such as cell cycle progression, apoptosis and transcription, as well as viral infection. May act as a regulatory node which integrates and coordinates numerous signals leading to an appropriate cellular response. During mitosis, functions as a component of the p53/TP53-dependent spindle assembly checkpoin [...]	DLAT	Pyruvate dehydrogenase E2 component (dihydrolipoamide acetyltransferase); The pyruvate dehydrogenase complex catalyzes the overall conversion of pyruvate to acetyl-CoA and CO(2), and thereby links the glycolytic pathway to the tricarboxylic cycle.			PRKAR1A	cAMP-dependent protein kinase type I-alpha regulatory subunit; Regulatory subunit of the cAMP-dependent protein kinases involved in cAMP signaling in cells.
CCNE1	G1/S-specific cyclin-E1; Essential for the control of the cell cycle at the G1/S (start) transition.	ZHX3	Zinc fingers and homeoboxes protein 3; Acts as a transcriptional repressor. Involved in the early stages of mesenchymal stem cell (MSC) osteogenic differentiation. Is a regulator of podocyte gene expression during primary glomerula disease. Binds to promoter DNA.	SNRNP48	U11/U12 small nuclear ribonucleoprotein 48 kDa protein; Likely involved in U12-type 5' splice site recognition.			P4HA2	Prolyl 4-hydroxylase subunit alpha-2; Catalyzes the post-translational formation of 4- hydroxyproline in -Xaa-Pro-Gly- sequences in collagens and other proteins.
DNAJC5	DnaJ homolog subfamily C member 5; Acts as a general chaperone in regulated exocytosis (By similarity). Acts as a co-chaperone for the SNARE protein SNAP-25 (By similarity). Involved in the calcium-mediated control of a late stage of exocytosis (By similarity). May have an important role in presynaptic function. May be involved in calcium-dependent neurotransmitter release at nerve endings (By similarity).	FDPS	Farnesyl pyrophosphate synthase; Key enzyme in isoprenoid biosynthesis which catalyzes the formation of farnesyl diphosphate (FPP), a precursor for several classes of essential metabolites including sterols, dolichols, carotenoids, and ubiquinones. FPP also serves as substrate for protein farnesylation and geranylgeranylation. Catalyzes the sequential condensation of isopentenyl pyrophosphate with the allylic pyrophosphates, dimethylallyl pyrophosphate, and then with the resultant geranylpyrophosphate to the ultimate product farnesyl pyrophosphate; Belongs to the FPP/GGPP synthase family.	SESN2	Sestrin-2; Functions as an intracellular leucine sensor that negatively regulates the TORC1 signaling pathway through the GATOR complex. In absence of leucine, binds the GATOR subcomplex GATOR2 and prevents TORC1 signaling. Binding of leucine to SESN2 disrupts its interaction with GATOR2 thereby activating the TORC1 signaling pathway. This stress-inducible metabolic regulator also plays a role in protection against oxidative and genotoxic stresses. May negatively regulate protein translation in response to endoplasmic reticulum stress, via TORC1. May positively regulate the transcripti [...]			NAPB	Beta-soluble NSF attachment protein; Required for vesicular transport between the endoplasmic reticulum and the Golgi apparatus.
CHD7	Chromodomain-helicase-DNA-binding protein 7; Probable transcription regulator. Maybe involved in the in 45S precursor rRNA production.	NDC1	Nucleoporin NDC1; Component of the nuclear pore complex (NPC), which plays a key role in de novo assembly and insertion of NPC in the nuclear envelope. Required for NPC and nuclear envelope assembly, possibly by forming a link between the nuclear envelope membrane and soluble nucleoporins, thereby anchoring the NPC in the membrane.	SEPTIN6	Septin-6; Filament-forming cytoskeletal GTPase. Required for normal organization of the actin cytoskeleton. Involved in cytokinesis. May play a role in HCV RNA replication. Forms a filamentous structure with SEPTIN12, SEPTIN6, SEPTIN2 and probably SEPTIN4 at the sperm annulus which is required for the structural integrity and motility of the sperm tail during postmeiotic differentiation. Belongs to the TRAFAC class TrmE-Era-EngA-EngB-Septin-like GTPase superfamily. Septin GTPase family.			SNRNP70	U1 small nuclear ribonucleoprotein 70 kDa; Component of the spliceosomal U1 snRNP, which is essential for recognition of the pre-mRNA 5' splice-site and the subsequent assembly of the spliceosome. SNRNP70 binds to the loop I region of U1-snRNA. [Isoform 4]: Truncated isoforms that lack the RRM domain cannot bind U1-snRNA.
EPB41L3	Band 4.1-like protein 3, N-terminally processed; Tumor suppressor that inhibits cell proliferation and promotes apoptosis. Modulates the activity of protein arginine N- methyltransferases, including PRMT3 and PRMT5.	CUEDC1	CUE domain containing 1.	HARS2	Histidine--tRNA ligase, mitochondrial; Mitochondrial aminoacyl-tRNA synthetase that catalyzes the ATP-dependent ligation of histidine to the 3'-end of its cognate tRNA, via the formation of an aminoacyl-adenylate intermediate (His-AMP).			PTGS2	Prostaglandin G/H synthase 2; Converts arachidonate to prostaglandin H2 (PGH2), a committed step in prostanoid synthesis. Constitutively expressed in some tissues in physiological conditions, such as the endothelium, kidney and brain, and in pathological conditions, such as in cancer. PTGS2 is responsible for production of inflammatory prostaglandins. Up-regulation of PTGS2 is also associated with increased cell adhesion, phenotypic changes, resistance to apoptosis and tumor angiogenesis. In cancer cells, PTGS2 is a key step in the production of prostaglandin E2 (PGE2), which plays imp [...]
C9orf64	Queuosine salvage protein; Involved in salvaging queuosine.	DAP3	28S ribosomal protein S29, mitochondrial; Involved in mediating interferon-gamma-induced cell death; Belongs to the mitochondrion-specific ribosomal protein mS29 family.	DNAJC5G	DnaJ heat shock protein family member C5 gamma.			FNBP1	Formin-binding protein 1; May act as a link between RND2 signaling and regulation of the actin cytoskeleton (By similarity). Required to coordinate membrane tubulation with reorganization of the actin cytoskeleton during the late stage of clathrin-mediated endocytosis. Binds to lipids such as phosphatidylinositol 4,5-bisphosphate and phosphatidylserine and promotes membrane invagination and the formation of tubules. Also enhances actin polymerization via the recruitment of WASL/N-WASP, which in turn activates the Arp2/3 complex. Actin polymerization may promote the fission of membrane [...]
PCDHAC2	Protocadherin alpha-C2; Potential calcium-dependent cell-adhesion protein. May be involved in the establishment and maintenance of specific neuronal connections in the brain.	MKRN3	Probable E3 ubiquitin-protein ligase makorin-3; E3 ubiquitin ligase catalyzing the covalent attachment of ubiquitin moieties onto substrate proteins.	KDM3B	Lysine-specific demethylase 3B; Histone demethylase that specifically demethylates 'Lys-9' of histone H3, thereby playing a central role in histone code. Demethylation of Lys residue generates formaldehyde and succinate. May have tumor suppressor activity.			PFKFB4	6-phosphofructo-2-kinase/fructose-2,6-bisphosphatase 4; Synthesis and degradation of fructose 2,6-bisphosphate; In the C-terminal section; belongs to the phosphoglycerate mutase family.
HNRNPDL	Heterogeneous nuclear ribonucleoprotein D-like; Acts as a transcriptional regulator. Promotes transcription repression. Promotes transcription activation in differentiated myotubes (By similarity). Binds to double- and single-stranded DNA sequences. Binds to the transcription suppressor CATR sequence of the COX5B promoter (By similarity). Binds with high affinity to RNA molecules that contain AU-rich elements (AREs) found within the 3'-UTR of many proto-oncogenes and cytokine mRNAs. Binds both to nuclear and cytoplasmic poly(A) mRNAs. Binds to poly(G) and poly(A), but not to poly(U) or [...]	PRPF38B	Pre-mRNA-splicing factor 38B; May be required for pre-mRNA splicing.	RPAP2	Putative RNA polymerase II subunit B1 CTD phosphatase RPAP2; Protein phosphatase that displays CTD phosphatase activity and regulates transcription of snRNA genes. Recognizes and binds phosphorylated 'Ser-7' of the C-terminal heptapeptide repeat domain (CTD) of the largest RNA polymerase II subunit POLR2A, and mediates dephosphorylation of 'Ser-5' of the CTD, thereby promoting transcription of snRNA genes; Belongs to the RPAP2 family.			DLG5	Disks large homolog 5; Acts as a regulator of the Hippo signaling pathway. Negatively regulates the Hippo signaling pathway by mediating the interaction of MARK3 with STK3/4, bringing them together to promote MARK3-dependent hyperphosphorylation and inactivation of STK3 kinase activity toward LATS1. Positively regulates the Hippo signaling pathway by mediating the interaction of SCRIB with STK4/MST1 and LATS1 which is important for the activation of the Hippo signaling pathway. Involved in regulating cell proliferation, maintenance of epithelial polarity, epithelial-mesenchymal transit [...]
SRSF7	Serine/arginine-rich splicing factor 7; Required for pre-mRNA splicing. Can also modulate alternative splicing in vitro. Represses the splicing of MAPT/Tau exon 10. May function as export adapter involved in mRNA nuclear export such as of histone H2A. Binds mRNA which is thought to be transferred to the NXF1- NXT1 heterodimer for export (TAP/NXF1 pathway); enhances NXF1-NXT1 RNA- binding activity. RNA-binding is semi-sequence specific.	DHRS7	Dehydrogenase/reductase SDR family member 7; Dehydrogenase/reductase 7.	KMT5B	Histone-lysine N-methyltransferase KMT5B; Histone methyltransferase that specifically methylates monomethylated 'Lys-20' (H4K20me1) and dimethylated 'Lys-20' (H4K20me2) of histone H4 to produce respectively dimethylated 'Lys-20' (H4K20me2) and trimethylated 'Lys-20' (H4K20me3) and thus regulates transcription and maintenance of genome integrity. In vitro also methylates unmodified 'Lys-20' (H4K20me0) of histone H4 and nucleosomes. H4 'Lys-20' trimethylation represents a specific tag for epigenetic transcriptional repression. Mainly functions in pericentric heterochromatin regions, ther [...]			SOX4	Transcription factor SOX-4; Transcriptional activator that binds with high affinity to the T-cell enhancer motif 5'-AACAAAG-3' motif.
KLHL13	Kelch-like protein 13; Substrate-specific adapter of a BCR (BTB-CUL3-RBX1) E3 ubiquitin-protein ligase complex required for mitotic progression and cytokinesis. The BCR(KLHL9-KLHL13) E3 ubiquitin ligase complex mediates the ubiquitination of AURKB and controls the dynamic behavior of AURKB on mitotic chromosomes and thereby coordinates faithful mitotic progression and completion of cytokinesis.	HIF1A	Hypoxia-inducible factor 1-alpha; Functions as a master transcriptional regulator of the adaptive response to hypoxia. Under hypoxic conditions, activates the transcription of over 40 genes, including erythropoietin, glucose transporters, glycolytic enzymes, vascular endothelial growth factor, HILPDA, and other genes whose protein products increase oxygen delivery or facilitate metabolic adaptation to hypoxia. Plays an essential role in embryonic vascularization, tumor angiogenesis and pathophysiology of ischemic disease. Heterodimerizes with ARNT; heterodimer binds to core DNA sequenc [...]	SNX27	Sorting nexin-27; Involved in the retrograde transport from endosome to plasma membrane, a trafficking pathway that promotes the recycling of internalized transmembrane proteins. Following internalization, endocytosed transmembrane proteins are delivered to early endosomes and recycled to the plasma membrane instead of being degraded in lysosomes. SNX27 specifically binds and directs sorting of a subset of transmembrane proteins containing a PDZ-binding motif at the C- terminus: following interaction with target transmembrane proteins, associates with the retromer complex, preventing e [...]			TMEM33	Transmembrane protein 33; Acts as a regulator of the tubular endoplasmic reticulum (ER) network. Suppresses the RTN3/4-induced formation of the ER tubules. Positively regulates PERK-mediated and IRE1-mediated unfolded protein response signaling. Belongs to the PER33/POM33 family.
NOC4L	Nucleolar complex associated 4 homolog; Belongs to the CBF/MAK21 family.	SPATA17	Spermatogenesis-associated protein 17; Spermatogenesis associated 17.	HYOU1	Hypoxia up-regulated protein 1; Has a pivotal role in cytoprotective cellular mechanisms triggered by oxygen deprivation. May play a role as a molecular chaperone and participate in protein folding. Belongs to the heat shock protein 70 family.			ARFGAP1	ADP-ribosylation factor GTPase-activating protein 1; GTPase-activating protein (GAP) for the ADP ribosylation factor 1 (ARF1). Involved in membrane trafficking and /or vesicle transport. Promotes hydrolysis of the ARF1-bound GTP and thus, is required for the dissociation of coat proteins from Golgi-derived membranes and vesicles, a prerequisite for vesicle's fusion with target compartment. Probably regulates ARF1-mediated transport via its interaction with the KDELR proteins and TMED2. Overexpression induces the redistribution of the entire Golgi complex to the endoplasmic reticulum, a [...]
ABCG2	Broad substrate specificity ATP-binding cassette transporter ABCG2; Broad substrate specificity ATP-dependent transporter of the ATP-binding cassette (ABC) family that actively extrudes a wide variety of physiological compounds, dietary toxins and xenobiotics from cells. Involved in porphyrin homeostasis, mediating the export of protoporphyrin IX (PPIX) from both mitochondria to cytosol and cytosol to extracellular space, it also functions in the cellular export of heme. Also mediates the efflux of sphingosine-1-P from cells. Acts as a urate exporter functioning in both renal and extra [...]	UBE2I	SUMO-conjugating enzyme UBC9; Accepts the ubiquitin-like proteins SUMO1, SUMO2, SUMO3, SUMO4 and SUMO1P1/SUMO5 from the UBLE1A-UBLE1B E1 complex and catalyzes their covalent attachment to other proteins with the help of an E3 ligase such as RANBP2, CBX4 and ZNF451. Can catalyze the formation of poly-SUMO chains. Necessary for sumoylation of FOXL2 and KAT5. Essential for nuclear architecture and chromosome segregation. Sumoylates p53/TP53 at 'Lys-386'. Mediates sumoylation of ERCC6 which is essential for its transcription-coupled nucleotide excision repair activity. Belongs to the ubiqu [...]	RNF112	RING finger protein 112; E3 ubiquitin-protein ligase that plays an important role in neuronal differentiation, including neurogenesis and gliogenesis, during brain development. During embryonic development initiates neuronal differentiation by inducing cell cycle arrest at the G0/G1 phase through up-regulation of cell-cycle regulatory proteins. Plays a role not only in the fetal period during the development of the nervous system, but also in the adult brain, where it is involved in the maintenance of neural functions and protection of the nervous tissue cells from oxidative stress-ind [...]			SRRM1	Serine/arginine repetitive matrix protein 1; Part of pre- and post-splicing multiprotein mRNP complexes. Involved in numerous pre-mRNA processing events. Promotes constitutive and exonic splicing enhancer (ESE)-dependent splicing activation by bridging together sequence-specific (SR family proteins, SFRS4, SFRS5 and TRA2B/SFRS10) and basal snRNP (SNRP70 and SNRPA1) factors of the spliceosome. Stimulates mRNA 3'-end cleavage independently of the formation of an exon junction complex. Binds both pre-mRNA and spliced mRNA 20-25 nt upstream of exon-exon junctions. Binds RNA and DNA with lo [...]
RNF44	Ring finger protein 44.	TK2	Thymidine kinase 2, mitochondrial; Phosphorylates thymidine, deoxycytidine, and deoxyuridine in the mitochondrial matrix. In non-replicating cells, where cytosolic dNTP synthesis is down-regulated, mtDNA synthesis depends solely on TK2 and DGUOK. Widely used as target of antiviral and chemotherapeutic agents; Belongs to the DCK/DGK family.	ZNF217	Zinc finger protein 217; Binds to the promoters of target genes and functions as repressor. Promotes cell proliferation and antagonizes cell death. Promotes phosphorylation of AKT1 at 'Ser-473'.			SLC25A27	Mitochondrial uncoupling protein 4; UCP are mitochondrial transporter proteins that create proton leaks across the inner mitochondrial membrane, thus uncoupling oxidative phosphorylation from ATP synthesis. As a result, energy is dissipated in the form of heat. May play a role in thermoregulatory heat production and metabolism in brain; Belongs to the mitochondrial carrier (TC 2.A.29) family.
PIK3C2A	Phosphatidylinositol 4-phosphate 3-kinase C2 domain-containing subunit alpha; Generates phosphatidylinositol 3-phosphate (PtdIns3P) and phosphatidylinositol 3,4-bisphosphate (PtdIns(3,4)P2) that act as second messengers. Has a role in several intracellular trafficking events. Functions in insulin signaling and secretion. Required for translocation of the glucose transporter SLC2A4/GLUT4 to the plasma membrane and glucose uptake in response to insulin-mediated RHOQ activation. Regulates insulin secretion through two different mechanisms: involved in glucose-induced insulin secretion dow [...]	ANP32E	Acidic leucine-rich nuclear phosphoprotein 32 family member E; Histone chaperone that specifically mediates the genome-wide removal of histone H2A.Z/H2AZ1 from the nucleosome: removes H2A.Z/H2AZ1 from its normal sites of deposition, especially from enhancer and insulator regions. Not involved in deposition of H2A.Z/H2AZ1 in the nucleosome. May stabilize the evicted H2A.Z/H2AZ1-H2B dimer, thus shifting the equilibrium towards dissociation and the off-chromatin state. Inhibits activity of protein phosphatase 2A (PP2A). Does not inhibit protein phosphatase 1. May play a role in cerebellar [...]	DRAP1	Dr1-associated corepressor; The association of the DR1/DRAP1 heterodimer with TBP results in a functional repression of both activated and basal transcription of class II genes. This interaction precludes the formation of a transcription-competent complex by inhibiting the association of TFIIA and/or TFIIB with TBP. Can bind to DNA on its own.			ADD3	Gamma-adducin; Membrane-cytoskeleton-associated protein that promotes the assembly of the spectrin-actin network. Plays a role in actin filament capping. Binds to calmodulin. Belongs to the aldolase class II family. Adducin subfamily.
VPS45	Vacuolar protein sorting-associated protein 45; May play a role in vesicle-mediated protein trafficking from the Golgi stack through the trans-Golgi network.	LHFPL2	LHFPL tetraspan subfamily member 2 protein; Plays a role in female and male fertility. Involved in distal reproductive tract development.	SS18L2	SS18-like protein 2; SS18 like 2.			ZNF800	Zinc finger protein 800; May be involved in transcriptional regulation; Belongs to the krueppel C2H2-type zinc-finger protein family.
DCAF1	DDB1- and CUL4-associated factor 1; Acts both as a substrate recognition component of E3 ubiquitin-protein ligase complexes and as an atypical serine/threonine- protein kinase, playing key roles in various processes such as cell cycle, telomerase regulation and histone modification. Probable substrate-specific adapter of a DCX (DDB1-CUL4-X-box) E3 ubiquitin- protein ligase complex, named CUL4A-RBX1-DDB1-DCAF1/VPRBP complex, which mediates ubiquitination and proteasome-dependent degradation of proteins such as NF2. Involved in the turnover of methylated proteins: recognizes and binds me [...]	BMPR1B	Bone morphogenetic protein receptor type-1B; On ligand binding, forms a receptor complex consisting of two type II and two type I transmembrane serine/threonine kinases. Type II receptors phosphorylate and activate type I receptors which autophosphorylate, then bind and activate SMAD transcriptional regulators. Receptor for BMP7/OP-1 and GDF5. Positively regulates chondrocyte differentiation through GDF5 interaction.	PSME3IP1	PSME3-interacting protein; Promotes the association of the proteasome activator complex subunit PSME3 with the 20S proteasome and regulates its activity. Inhibits PSME3-mediated degradation of some proteasome substrates, probably by affecting their diffusion rate into the catalytic chamber of the proteasome. Also inhibits the interaction of PSME3 with COIL, inhibits accumulation of PSME3 in Cajal bodies and positively regulates the number of Cajal bodies in the nucleus.			EMP2	Epithelial membrane protein 2; Functions as a key regulator of cell membrane composition by regulating proteins surface expression. Also, plays a role in regulation of processes including cell migration, cell proliferation, cell contraction and cell adhesion. Negatively regulates caveolae formation by reducing CAV1 expression and CAV1 amount by increasing lysosomal degradation. Facilitates surface trafficking and formation of lipid rafts bearing GPI-anchor proteins (By similarity). Regulates surface expression of MHC1 and ICAM1 proteins increasing susceptibility to T-cell mediated cyto [...]
SNRPA1	U2 small nuclear ribonucleoprotein A; Involved in pre-mRNA splicing as component of the spliceosome. Associated with sn-RNP U2, where it contributes to the binding of stem loop IV of U2 snRNA. Belongs to the U2 small nuclear ribonucleoprotein A family.	CCDC25	Coiled-coil domain containing 25; Belongs to the CCDC25 family.	CCNK	Cyclin-K; Regulatory subunit of cyclin-dependent kinases that mediates activation of target kinases. Plays a role in transcriptional regulation via its role in regulating the phosphorylation of the C- terminal domain (CTD) of the large subunit of RNA polymerase II (POLR2A).			PSMA3	Proteasome subunit alpha type-3; Component of the 20S core proteasome complex involved in the proteolytic degradation of most intracellular proteins. This complex plays numerous essential roles within the cell by associating with different regulatory particles. Associated with two 19S regulatory particles, forms the 26S proteasome and thus participates in the ATP- dependent degradation of ubiquitinated proteins. The 26S proteasome plays a key role in the maintenance of protein homeostasis by removing misfolded or damaged proteins that could impair cellular functions, and by removing pr [...]
TPTEP2-CSNK1E	TPTEP2-CSNK1E readthrough.	SLC4A7	Sodium bicarbonate cotransporter 3; Electroneutral sodium- and bicarbonate-dependent cotransporter with a Na(+):HCO3(-) 1:1 stoichiometry. Regulates intracellular pH and may play a role in bicarbonate salvage in secretory epithelia. May also have an associated sodium channel activity; Belongs to the anion exchanger (TC 2.A.31) family.	MCUB	Calcium uniporter regulatory subunit MCUb, mitochondrial; Negatively regulates the activity of MCU, the mitochondrial inner membrane calcium uniporter, and thereby modulates calcium uptake into the mitochondrion. Does not form functional calcium channels by itself. Mitochondrial calcium homeostasis plays key roles in cellular physiology and regulates cell bioenergetics, cytoplasmic calcium signals and activation of cell death pathways.			ITFG2	KICSTOR complex protein ITFG2; As part of the KICSTOR complex functions in the amino acid- sensing branch of the TORC1 signaling pathway. Recruits, in an amino acid-independent manner, the GATOR1 complex to the lysosomal membranes and allows its interaction with GATOR2 and the RAG GTPases. Functions upstream of the RAG GTPases and is required to negatively regulate mTORC1 signaling in absence of amino acids. In absence of the KICSTOR complex mTORC1 is constitutively localized to the lysosome and activated. The KICSTOR complex is also probably involved in the regulation of mTORC1 by glucose.
RBM5	RNA-binding protein 5; Component of the spliceosome A complex. Regulates alternative splicing of a number of mRNAs. May modulate splice site pairing after recruitment of the U1 and U2 snRNPs to the 5' and 3' splice sites of the intron. May both positively and negatively regulate apoptosis by regulating the alternative splicing of several genes involved in this process, including FAS and CASP2/caspase-2. In the case of FAS, promotes exclusion of exon 6 thereby producing a soluble form of FAS that inhibits apoptosis. In the case of CASP2/caspase-2, promotes exclusion of exon 9 thereby pr [...]	IMPDH2	Inosine-5'-monophosphate dehydrogenase 2; Catalyzes the conversion of inosine 5'-phosphate (IMP) to xanthosine 5'-phosphate (XMP), the first committed and rate-limiting step in the de novo synthesis of guanine nucleotides, and therefore plays an important role in the regulation of cell growth. Could also have a single-stranded nucleic acid-binding activity and could play a role in RNA and/or DNA metabolism. It may also have a role in the development of malignancy and the growth progression of some tumors.	NAV2	Neuron navigator 2; Possesses 3' to 5' helicase activity and exonuclease activity. Involved in neuronal development, specifically in the development of different sensory organs; Belongs to the Nav/unc-53 family.			PIK3R3	Phosphatidylinositol 3-kinase regulatory subunit gamma; Binds to activated (phosphorylated) protein-tyrosine kinases through its SH2 domain and regulates their kinase activity. During insulin stimulation, it also binds to IRS-1.
TRIM24	Transcription intermediary factor 1-alpha; Transcriptional coactivator that interacts with numerous nuclear receptors and coactivators and modulates the transcription of target genes. Interacts with chromatin depending on histone H3 modifications, having the highest affinity for histone H3 that is both unmodified at 'Lys-4' (H3K4me0) and acetylated at 'Lys-23' (H3K23ac). Has E3 protein-ubiquitin ligase activity. Promotes ubiquitination and proteasomal degradation of p53/TP53. Plays a role in the regulation of cell proliferation and apoptosis, at least in part via its effects on p53/TP5 [...]	FAM171A1	Protein FAM171A1; Involved in the regulation of the cytoskeletal dynamics, plays a role in actin stress fiber formation. Belongs to the FAM171 family.	HTRA2	Serine protease HTRA2, mitochondrial; Serine protease that shows proteolytic activity against a non-specific substrate beta-casein. Promotes or induces cell death either by direct binding to and inhibition of BIRC proteins (also called inhibitor of apoptosis proteins, IAPs), leading to an increase in caspase activity, or by a BIRC inhibition-independent, caspase- independent and serine protease activity-dependent mechanism. Cleaves THAP5 and promotes its degradation during apoptosis. Isoform 2 seems to be proteolytically inactive; Belongs to the peptidase S1C family.			PPP1CC	Serine/threonine-protein phosphatase PP1-gamma catalytic subunit; Protein phosphatase that associates with over 200 regulatory proteins to form highly specific holoenzymes which dephosphorylate hundreds of biological targets. Protein phosphatase 1 (PP1) is essential for cell division, and participates in the regulation of glycogen metabolism, muscle contractility and protein synthesis. Dephosphorylates RPS6KB1. Involved in regulation of ionic conductances and long-term synaptic plasticity. May play an important role in dephosphorylating substrates such as the postsynaptic density- asso [...]
ZFAND4	Zinc finger AN1-type containing 4.	ASB6	Ankyrin repeat and SOCS box protein 6; Probable substrate-recognition component of a SCF-like ECS (Elongin-Cullin-SOCS-box protein) E3 ubiquitin-protein ligase complex which mediates the ubiquitination and subsequent proteasomal degradation of target proteins.	SMO	Smoothened homolog; G protein-coupled receptor that probably associates with the patched protein (PTCH) to transduce the hedgehog's proteins signal. Binding of sonic hedgehog (SHH) to its receptor patched is thought to prevent normal inhibition by patched of smoothened (SMO). Required for the accumulation of KIF7, GLI2 and GLI3 in the cilia. Interacts with DLG5 at the ciliary base to induce the accumulation of KIF7 and GLI2 at the ciliary tip for GLI2 activation (By similarity).			MT-ND3	NADH-ubiquinone oxidoreductase chain 3; Core subunit of the mitochondrial membrane respiratory chain NADH dehydrogenase (Complex I) that is believed to belong to the minimal assembly required for catalysis. Complex I functions in the transfer of electrons from NADH to the respiratory chain. The immediate electron acceptor for the enzyme is believed to be ubiquinone (By similarity).
WDR7	WD repeat domain 7.	HMGXB3	HMG-box containing 3.	SNRPG	Small nuclear ribonucleoprotein G; Plays role in pre-mRNA splicing as core component of the SMN- Sm complex that mediates spliceosomal snRNP assembly and as component of the spliceosomal U1, U2, U4 and U5 small nuclear ribonucleoproteins (snRNPs), the building blocks of the spliceosome. Component of both the pre-catalytic spliceosome B complex and activated spliceosome C complexes. Is also a component of the minor U12 spliceosome. As part of the U7 snRNP it is involved in histone 3'-end processing.			CSTF1	Cleavage stimulation factor subunit 1; One of the multiple factors required for polyadenylation and 3'-end cleavage of mammalian pre-mRNAs. May be responsible for the interaction of CSTF with other factors to form a stable complex on the pre-mRNA.
IPO11	Importin-11; Functions in nuclear protein import as nuclear transport receptor. Serves as receptor for nuclear localization signals (NLS) in cargo substrates. Is thought to mediate docking of the importin/substrate complex to the nuclear pore complex (NPC) through binding to nucleoporin and the complex is subsequently translocated through the pore by an energy requiring, Ran-dependent mechanism. At the nucleoplasmic side of the NPC, Ran binds to the importin, the importin/substrate complex dissociates and importin is re-exported from the nucleus to the cytoplasm where GTP hydrolysis re [...]	CSNK1G1	Casein kinase I isoform gamma-1; Serine/threonine-protein kinase. Casein kinases are operationally defined by their preferential utilization of acidic proteins such as caseins as substrates. It can phosphorylate a large number of proteins. Participates in Wnt signaling. Regulates fast synaptic transmission mediated by glutamate (By similarity). Phosphorylates CLSPN.	TNRC6B	Trinucleotide repeat-containing gene 6B protein; Plays a role in RNA-mediated gene silencing by both micro- RNAs (miRNAs) and short interfering RNAs (siRNAs). Required for miRNA- dependent translational repression and siRNA-dependent endonucleolytic cleavage of complementary mRNAs by argonaute family proteins. As scaffoldng protein associates with argonaute proteins bound to partially complementary mRNAs and simultaneously can recruit CCR4-NOT and PAN deadenylase complexes.			COMMD4	COMM domain-containing protein 4; May modulate activity of cullin-RING E3 ubiquitin ligase (CRL) complexes. Down-regulates activation of NF- kappa-B.
COPG2	Coatomer subunit gamma-2; The coatomer is a cytosolic protein complex that binds to dilysine motifs and reversibly associates with Golgi non-clathrin- coated vesicles, which further mediate biosynthetic protein transport from the ER, via the Golgi up to the trans Golgi network. Coatomer complex is required for budding from Golgi membranes, and is essential for the retrograde Golgi-to-ER transport of dilysine-tagged proteins. In mammals, the coatomer can only be recruited by membranes associated to ADP-ribosylation factors (ARFs), which are small GTP-binding proteins; the complex also i [...]	LRIG3	Leucine-rich repeats and immunoglobulin-like domains protein 3; May play a role in craniofacial and inner ear morphogenesis during embryonic development. May act within the otic vesicle epithelium to control formation of the lateral semicircular canal in the inner ear, possibly by restricting the expression of NTN1 (By similarity).	ZYX	Zyxin; Adhesion plaque protein. Binds alpha-actinin and the CRP protein. Important for targeting TES and ENA/VASP family members to focal adhesions and for the formation of actin-rich structures. May be a component of a signal transduction pathway that mediates adhesion- stimulated changes in gene expression (By similarity); Belongs to the zyxin/ajuba family.			ZBTB18	Zinc finger and BTB domain-containing protein 18; Transcriptional repressor that plays a role in various developmental processes such as myogenesis and brain development. Plays a key role in myogenesis by directly repressing the expression of ID2 and ID3, 2 inhibitors of skeletal myogenesis. Also involved in controlling cell division of progenitor cells and regulating the survival of postmitotic cortical neurons. Specifically binds the consensus DNA sequence 5'-[AC]ACATCTG[GT][AC]-3' which contains the E box core, and acts by recruiting chromatin remodeling multiprotein complexes. May [...]
DHX34	Probable ATP-dependent RNA helicase DHX34; Probable ATP-binding RNA helicase; Belongs to the DEAD box helicase family. DEAH subfamily.	STK38	Serine/threonine-protein kinase 38; Negative regulator of MAP3K1/2 signaling. Converts MAP3K2 from its phosphorylated form to its non-phosphorylated form and inhibits autophosphorylation of MAP3K2.	PSMD11	26S proteasome non-ATPase regulatory subunit 11; Component of the 26S proteasome, a multiprotein complex involved in the ATP-dependent degradation of ubiquitinated proteins. This complex plays a key role in the maintenance of protein homeostasis by removing misfolded or damaged proteins, which could impair cellular functions, and by removing proteins whose functions are no longer required. Therefore, the proteasome participates in numerous cellular processes, including cell cycle progression, apoptosis, or DNA damage repair. In the complex, PSMD11 is required for proteasome assembly. P [...]			PHF5A	PHD finger-like domain-containing protein 5A; Involved with the PAF1 complex (PAF1C) in transcriptional elongation by RNA polymerase II, and in regulation of development and maintenance of embryonic stem cell (ESC) pluripotency. Required for maintenance of ESCs self-renewal and cellular reprogramming of stem cells. Maintains pluripotency by recruiting and stabilizing PAF1C on pluripotency genes loci, and by regulating the expression of the pluripotency genes. Regulates the deposition of elongation-associated histone modifications, including dimethylated histone H3 'Lys-79' (H3K79me2) a [...]
PSMB3	Proteasome subunit beta type-3; Component of the 20S core proteasome complex involved in the proteolytic degradation of most intracellular proteins. This complex plays numerous essential roles within the cell by associating with different regulatory particles. Associated with two 19S regulatory particles, forms the 26S proteasome and thus participates in the ATP- dependent degradation of ubiquitinated proteins. The 26S proteasome plays a key role in the maintenance of protein homeostasis by removing misfolded or damaged proteins that could impair cellular functions, and by removing pro [...]	RPS6KB1	Ribosomal protein S6 kinase beta-1; Serine/threonine-protein kinase that acts downstream of mTOR signaling in response to growth factors and nutrients to promote cell proliferation, cell growth and cell cycle progression. Regulates protein synthesis through phosphorylation of EIF4B, RPS6 and EEF2K, and contributes to cell survival by repressing the pro-apoptotic function of BAD. Under conditions of nutrient depletion, the inactive form associates with the EIF3 translation initiation complex. Upon mitogenic stimulation, phosphorylation by the mammalian target of rapamycin complex 1 (mTO [...]	EIF4G2	Eukaryotic translation initiation factor 4 gamma 2; Appears to play a role in the switch from cap-dependent to IRES-mediated translation during mitosis, apoptosis and viral infection. Cleaved by some caspases and viral proteases.			MT-ND6	NADH-ubiquinone oxidoreductase chain 6; Core subunit of the mitochondrial membrane respiratory chain NADH dehydrogenase (Complex I) that is believed to belong to the minimal assembly required for catalysis. Complex I functions in the transfer of electrons from NADH to the respiratory chain. The immediate electron acceptor for the enzyme is believed to be ubiquinone (By similarity).
TADA3	Transcriptional adapter 3; Functions as a component of the PCAF complex. The PCAF complex is capable of efficiently acetylating histones in a nucleosomal context. The PCAF complex could be considered as the human version of the yeast SAGA complex. Also known as a coactivator for p53/TP53- dependent transcriptional activation. Component of the ATAC complex, a complex with histone acetyltransferase activity on histones H3 and H4. Belongs to the NGG1 family.	PPP2R5C	Serine/threonine-protein phosphatase 2A 56 kDa regulatory subunit gamma isoform; The B regulatory subunit might modulate substrate selectivity and catalytic activity, and also might direct the localization of the catalytic enzyme to a particular subcellular compartment. The PP2A- PPP2R5C holoenzyme may specifically dephosphorylate and activate TP53 and play a role in DNA damage-induced inhibition of cell proliferation. PP2A-PPP2R5C may also regulate the ERK signaling pathway through ERK dephosphorylation.	FARSA	phenylalanyl-tRNA synthetase subunit alpha.			TRAF2	TNF receptor-associated factor 2; Regulates activation of NF-kappa-B and JNK and plays a central role in the regulation of cell survival and apoptosis. Required for normal antibody isotype switching from IgM to IgG. Has E3 ubiquitin-protein ligase activity and promotes 'Lys-63'-linked ubiquitination of target proteins, such as BIRC3, RIPK1 and TICAM1. Is an essential constituent of several E3 ubiquitin-protein ligase complexes, where it promotes the ubiquitination of target proteins by bringing them into contact with other E3 ubiquitin ligases. Regulates BIRC2 and BIRC3 protein levels [...]
RHOT1	Mitochondrial Rho GTPase 1; Mitochondrial GTPase involved in mitochondrial trafficking. Probably involved in control of anterograde transport of mitochondria and their subcellular distribution.	MAPKAPK5	MAP kinase-activated protein kinase 5; Tumor suppressor serine/threonine-protein kinase involved in mTORC1 signaling and post-transcriptional regulation. Phosphorylates FOXO3, ERK3/MAPK6, ERK4/MAPK4, HSP27/HSPB1, p53/TP53 and RHEB. Acts as a tumor suppressor by mediating Ras-induced senescence and phosphorylating p53/TP53. Involved in post-transcriptional regulation of MYC by mediating phosphorylation of FOXO3: phosphorylation of FOXO3 leads to promote nuclear localization of FOXO3, enabling expression of miR-34b and miR-34c, 2 post-transcriptional regulators of MYC that bind to the 3' [...]	PARD6G	Partitioning defective 6 homolog gamma; Adapter protein involved in asymmetrical cell division and cell polarization processes. May play a role in the formation of epithelial tight junctions. The PARD6-PARD3 complex links GTP-bound Rho small GTPases to atypical protein kinase C proteins (By similarity).			LPCAT3	Lysophospholipid acyltransferase 5; Acyltransferase which mediates the conversion of lysophosphatidylcholine (1-acyl-sn-glycero-3-phosphocholine or LPC) into phosphatidylcholine (1,2-diacyl-sn-glycero-3-phosphocholine or PC) (LPCAT activity). Catalyzes also the conversion of lysophosphatidylserine (1-acyl-2-hydroxy-sn-glycero-3-phospho-L-serine or LPS) into phosphatidylserine (1,2-diacyl-sn-glycero-3-phospho-L- serine or PS) (LPSAT activity). Has also weak lysophosphatidylethanolamine acyltransferase activity (LPEAT activity). Favors polyunsaturated fatty acyl-CoAs as acyl donors compa [...]
NARF	Nuclear prelamin A recognition factor; Belongs to the NARF family.	SESN2	Sestrin-2; Functions as an intracellular leucine sensor that negatively regulates the TORC1 signaling pathway through the GATOR complex. In absence of leucine, binds the GATOR subcomplex GATOR2 and prevents TORC1 signaling. Binding of leucine to SESN2 disrupts its interaction with GATOR2 thereby activating the TORC1 signaling pathway. This stress-inducible metabolic regulator also plays a role in protection against oxidative and genotoxic stresses. May negatively regulate protein translation in response to endoplasmic reticulum stress, via TORC1. May positively regulate the transcripti [...]	CTPS1	CTP synthase 1; This enzyme is involved in the de novo synthesis of CTP, a precursor of DNA, RNA and phospholipids. Catalyzes the ATP-dependent amination of UTP to CTP with either L-glutamine or ammonia as a source of nitrogen. This enzyme and its product, CTP, play a crucial role in the proliferation of activated lymphocytes and therefore in immunity.			FRS3	Fibroblast growth factor receptor substrate 3; Adapter protein that links FGF and NGF receptors to downstream signaling pathways. Involved in the activation of MAP kinases. Down-regulates ERK2 signaling by interfering with the phosphorylation and nuclear translocation of ERK2.
GTF2B	Transcription initiation factor IIB; General transcription factor that plays a role in transcription initiation by RNA polymerase II (Pol II). Involved in the pre-initiation complex (PIC) formation and Pol II recruitment at promoter DNA. Together with the TATA box-bound TBP forms the core initiation complex and provides a bridge between TBP and the Pol II-TFIIF complex. Released from the PIC early following the onset of transcription during the initiation and elongation transition and reassociates with TBP during the next transcription cycle. Associates with chromatin to core promoter- [...]	NUCKS1	Nuclear casein kinase and cyclin dependent kinase substrate 1.	TMEM101	Transmembrane protein 101; May activate NF-kappa-B signaling pathways.			PHC2	Polyhomeotic-like protein 2; Component of a Polycomb group (PcG) multiprotein PRC1-like complex, a complex class required to maintain the transcriptionally repressive state of many genes, including Hox genes, throughout development. PcG PRC1 complex acts via chromatin remodeling and modification of histones; it mediates monoubiquitination of histone H2A 'Lys-119', rendering chromatin heritably changed in its expressibility.
NFRKB	Nuclear factor related to kappa-B-binding protein; Binds to the DNA consensus sequence 5'-GGGGAATCTCC-3'. Belongs to the NFRKB family.	MAPKAP1	Target of rapamycin complex 2 subunit MAPKAP1; Subunit of mTORC2, which regulates cell growth and survival in response to hormonal signals. mTORC2 is activated by growth factors, but, in contrast to mTORC1, seems to be nutrient-insensitive. mTORC2 seems to function upstream of Rho GTPases to regulate the actin cytoskeleton, probably by activating one or more Rho-type guanine nucleotide exchange factors. mTORC2 promotes the serum-induced formation of stress-fibers or F-actin. mTORC2 plays a critical role in AKT1 'Ser-473' phosphorylation, which may facilitate the phosphorylation of the [...]	BCKDK	[3-methyl-2-oxobutanoate dehydrogenase [lipoamide]] kinase, mitochondrial; Catalyzes the phosphorylation and inactivation of the branched-chain alpha-ketoacid dehydrogenase complex, the key regulatory enzyme of the valine, leucine and isoleucine catabolic pathways. Key enzyme that regulate the activity state of the BCKD complex.			KATNBL1	KATNB1-like protein 1; Regulates microtubule-severing activity of KATNAL1 in a concentration-dependent manner in vitro.
ATF7	Cyclic AMP-dependent transcription factor ATF-7; Plays important functions in early cell signaling. Binds the cAMP response element (CRE) (consensus: 5'-GTGACGT[AG][AG]-3'), a sequence present in many viral and cellular promoters. Activator of the NF-ELAM1/delta-A site of the E-selectin promoter. Has no intrinsic transcriptional activity, but activates transcription on formation of JUN or FOS heterodimers. Also can bind TRE promoter sequences when heterodimerized with members of the JUN family. Isoform 5 acts as a negative regulator, inhibiting both ATF2 and ATF7 transcriptional activi [...]	DCAF13	DDB1- and CUL4-associated factor 13; Possible role in ribosomal RNA processing (By similarity). May function as a substrate receptor for CUL4-DDB1 E3 ubiquitin-protein ligase complex; Belongs to the WD repeat DCAF13/WDSOF1 family.	SMC4	Structural maintenance of chromosomes protein 4; Central component of the condensin complex, a complex required for conversion of interphase chromatin into mitotic-like condense chromosomes. The condensin complex probably introduces positive supercoils into relaxed DNA in the presence of type I topoisomerases and converts nicked DNA into positive knotted forms in the presence of type II topoisomerases.			DAGLB	Sn1-specific diacylglycerol lipase beta; Catalyzes the hydrolysis of diacylglycerol (DAG) to 2- arachidonoyl-glycerol (2-AG), the most abundant endocannabinoid in tissues. Required for axonal growth during development and for retrograde synaptic signaling at mature synapses. Belongs to the AB hydrolase superfamily. Lipase family.
MCRS1	Microspherule protein 1; Modulates the transcription repressor activity of DAXX by recruiting it to the nucleolus. As part of the NSL complex it may be involved in acetylation of nucleosomal histone H4 on several lysine residues. Putative regulatory component of the chromatin remodeling INO80 complex which is involved in transcriptional regulation, DNA replication and probably DNA repair. May also be an inhibitor of TERT telomerase activity. Binds to G-quadruplex structures in mRNA. Binds to RNA homopolymer poly(G) and poly(U).	GXYLT2	Glucoside xylosyltransferase 2; Glycosyltransferase which elongates the O-linked glucose attached to EGF-like repeats in the extracellular domain of Notch proteins by catalyzing the addition of xylose.	ICK	Serine/threonine-protein kinase ICK; Required for ciliogenesis. Phosphorylates KIF3A (By similarity). Involved in the control of ciliary length. Regulates the ciliary localization of SHH pathway components as well as the localization of IFT components at ciliary tips (By similarity). May play a key role in the development of multiple organ systems and particularly in cardiac development (By similarity). Regulates intraflagellar transport (IFT) speed and negatively regulates cilium length in a cAMP and mTORC1 signaling- dependent manner and this regulation requires its kinase activity ( [...]			TASP1	Threonine aspartase subunit alpha; Protease involved in KMT2A/MLL1 processing and, consequently, in the correct expression of the early HOXA gene cluster. Belongs to the Ntn-hydrolase family.
MBD1	Methyl-CpG-binding domain protein 1; Transcriptional repressor that binds CpG islands in promoters where the DNA is methylated at position 5 of cytosine within CpG dinucleotides. Binding is abolished by the presence of 7-mG that is produced by DNA damage by methylmethanesulfonate (MMS). Acts as transcriptional repressor and plays a role in gene silencing by recruiting AFT7IP, which in turn recruits factors such as the histone methyltransferase SETDB1. Probably forms a complex with SETDB1 and ATF7IP that represses transcription and couples DNA methylation and histone 'Lys-9' trimethylat [...]	COQ8A	Atypical kinase COQ8A, mitochondrial; Atypical kinase involved in the biosynthesis of coenzyme Q, also named ubiquinone, an essential lipid-soluble electron transporter for aerobic cellular respiration. Its substrate specificity is unclear: does not show any protein kinase activity. Probably acts as a small molecule kinase, possibly a lipid kinase that phosphorylates a prenyl lipid in the ubiquinone biosynthesis pathway, as suggested by its ability to bind coenzyme Q lipid intermediates. Shows an unusual selectivity for binding ADP over ATP.	DPP8	Dipeptidyl peptidase 8; Dipeptidyl peptidase that cleaves off N-terminal dipeptides from proteins having a Pro or Ala residue at position 2.			PLEKHA1	Pleckstrin homology domain-containing family A member 1; Binds specifically to phosphatidylinositol 3,4-diphosphate (PtdIns3,4P2), but not to other phosphoinositides. May recruit other proteins to the plasma membrane.
WWP2	NEDD4-like E3 ubiquitin-protein ligase WWP2; E3 ubiquitin-protein ligase which accepts ubiquitin from an E2 ubiquitin-conjugating enzyme in the form of a thioester and then directly transfers the ubiquitin to targeted substrates. Polyubiquitinates POU5F1 by 'Lys-63'-linked conjugation and promotes it to proteasomal degradation; in embryonic stem cells (ESCs) the ubiquitination is proposed to regulate POU5F1 protein level. Ubiquitinates EGR2 and promotes it to proteasomal degradation; in T- cells the ubiquitination inhibits activation-induced cell death. Ubiquitinates SLC11A2; the ubiqu [...]	GGPS1	Geranylgeranyl pyrophosphate synthase; Catalyzes the trans-addition of the three molecules of IPP onto DMAPP to form geranylgeranyl pyrophosphate, an important precursor of carotenoids and geranylated proteins.	NCL	Nucleolin; Nucleolin is the major nucleolar protein of growing eukaryotic cells. It is found associated with intranucleolar chromatin and pre-ribosomal particles. It induces chromatin decondensation by binding to histone H1. It is thought to play a role in pre-rRNA transcription and ribosome assembly. May play a role in the process of transcriptional elongation. Binds RNA oligonucleotides with 5'-UUAGGG- 3' repeats more tightly than the telomeric single-stranded DNA 5'- TTAGGG-3' repeats.			KDM7A	Lysine-specific demethylase 7A; Histone demethylase required for brain development. Specifically demethylates dimethylated 'Lys-9' and 'Lys-27' (H3K9me2 and H3K27me2, respectively) of histone H3 and monomethylated histone H4 'Lys-20' residue (H4K20Me1), thereby playing a central role in histone code. Specifically binds trimethylated 'Lys-4' of histone H3 (H3K4me3), affecting histone demethylase specificity: in presence of H3K4me3, it has no demethylase activity toward H3K9me2, while it has high activity toward H3K27me2. Demethylates H3K9me2 in absence of H3K4me3. Has activity toward H4 [...]
TICRR	Treslin; Regulator of DNA replication and S/M and G2/M checkpoints. Regulates the triggering of DNA replication initiation via its interaction with TOPBP1 by participating in CDK2-mediated loading of CDC45L onto replication origins. Required for the transition from pre- replication complex (pre-RC) to pre-initiation complex (pre-IC). Required to prevent mitotic entry after treatment with ionizing radiation; Belongs to the treslin family.	MINPP1	Multiple inositol polyphosphate phosphatase 1; Acts as a phosphoinositide 5- and phosphoinositide 6- phosphatase and regulates cellular levels of inositol pentakisphosphate (InsP5) and inositol hexakisphosphate (InsP6). Also acts as a 2,3- bisphosphoglycerate 3-phosphatase, by mediating the dephosphorylation of 2,3-bisphosphoglycerate (2,3-BPG) to produce phospho-D-glycerate without formation of 3-phosphoglycerate. May play a role in bone development (endochondral ossification). May play a role in the transition of chondrocytes from proliferation to hypertrophy (By similarity); Belongs [...]	ISG20L2	Interferon-stimulated 20 kDa exonuclease-like 2; 3'-> 5'-exoribonuclease involved in ribosome biogenesis in the processing of the 12S pre-rRNA. Displays a strong specificity for a 3'-end containing a free hydroxyl group.			DBP	D site-binding protein; This transcriptional activator recognizes and binds to the sequence 5'-RTTAYGTAAY-3' found in the promoter of genes such as albumin, CYP2A4 and CYP2A5. It is not essential for circadian rhythm generation, but modulates important clock output genes. May be a direct target for regulation by the circadian pacemaker component clock. May affect circadian period and sleep regulation; Belongs to the bZIP family. PAR subfamily.
RNPC3	RNA-binding region-containing protein 3; Participates in pre-mRNA U12-dependent splicing, performed by the minor spliceosome which removes U12-type introns. U12-type introns comprises less than 1% of all non-coding sequences. Binds to the 3'- stem-loop of m(7)G-capped U12 snRNA.	RPL10	60S ribosomal protein L10; Component of the large ribosomal subunit. Plays a role in the formation of actively translating ribosomes. May play a role in the embryonic brain development.	LYRM2	LYR motif containing 2.			SLC37A2	Glucose-6-phosphate exchanger SLC37A2; Inorganic phosphate and glucose-6-phosphate antiporter. May transport cytoplasmic glucose-6-phosphate into the lumen of the endoplasmic reticulum and translocate inorganic phosphate into the opposite direction. Independent of a lumenal glucose-6-phosphatase. May not play a role in homeostatic regulation of blood glucose levels.
GIT1	ARF GTPase-activating protein GIT1; GTPase-activating protein for the ADP ribosylation factor family. May serve as a scaffold to bring together molecules to form signaling modules controlling vesicle trafficking, adhesion and cytoskeletal organization. Increases the speed of cell migration, as well as the size and rate of formation of protrusions, possibly by targeting PAK1 to adhesions and the leading edge of lamellipodia. Sequesters inactive non-tyrosine-phosphorylated paxillin in cytoplasmic complexes. Involved in the regulation of cytokinesis; the function may involve ENTR1 and PTP [...]	WLS	Protein wntless homolog; Regulates Wnt proteins sorting and secretion in a feedback regulatory mechanism. This reciprocal interaction plays a key role in the regulation of expression, subcellular location, binding and organelle-specific association of Wnt proteins. Plays also an important role in establishment of the anterior-posterior body axis formation during development (By similarity).	COA5	Cytochrome c oxidase assembly factor 5; Involved in an early step of the mitochondrial complex IV assembly process.			EPS8L3	Epidermal growth factor receptor kinase substrate 8-like protein 3; EPS8 like 3.
KAT7	Histone acetyltransferase KAT7; Component of the HBO1 complex which has a histone H4-specific acetyltransferase activity, a reduced activity toward histone H3 and is responsible for the bulk of histone H4 acetylation in vivo. Involved in H3K14 (histone H3 lysine 14) acetylation and cell proliferation (By similarity). Through chromatin acetylation it may regulate DNA replication and act as a coactivator of TP53-dependent transcription. Acts as a coactivator of the licensing factor CDT1. Specifically represses AR-mediated transcription. Belongs to the MYST (SAS/MOZ) family.	GEMIN8	Gem-associated protein 8; The SMN complex plays a catalyst role in the assembly of small nuclear ribonucleoproteins (snRNPs), the building blocks of the spliceosome. Thereby, plays an important role in the splicing of cellular pre-mRNAs. Most spliceosomal snRNPs contain a common set of Sm proteins SNRPB, SNRPD1, SNRPD2, SNRPD3, SNRPE, SNRPF and SNRPG that assemble in a heptameric protein ring on the Sm site of the small nuclear RNA to form the core snRNP. In the cytosol, the Sm proteins SNRPD1, SNRPD2, SNRPE, SNRPF and SNRPG are trapped in an inactive 6S pICln-Sm complex by the chapero [...]	MED10	Mediator of RNA polymerase II transcription subunit 10; Component of the Mediator complex, a coactivator involved in the regulated transcription of nearly all RNA polymerase II-dependent genes. Mediator functions as a bridge to convey information from gene- specific regulatory proteins to the basal RNA polymerase II transcription machinery. Mediator is recruited to promoters by direct interactions with regulatory proteins and serves as a scaffold for the assembly of a functional preinitiation complex with RNA polymerase II and the general transcription factors.			TULP4	Tubby-related protein 4; May be a substrate-recognition component of a SCF-like ECS (Elongin-Cullin-SOCS-box protein) E3 ubiquitin ligase complex which mediates the ubiquitination and subsequent proteasomal degradation of target proteins; Belongs to the TUB family.
ANKIB1	Ankyrin repeat and IBR domain-containing protein 1; Might act as an E3 ubiquitin-protein ligase, or as part of E3 complex, which accepts ubiquitin from specific E2 ubiquitin-conjugating enzymes and then transfers it to substrates; Belongs to the RBR family.	MCRIP1	Mapk-regulated corepressor-interacting protein 1; The phosphorylation status of MCRIP1 functions as a molecular switch to regulate epithelial-mesenchymal transition. Unphosphorylated MCRIP1 binds to and inhibits the transcriptional corepressor CTBP(s). When phosphorylated by MAPK/ERK, MCRIP1 releases CTBP(s) resulting in transcriptional silencing of the E-cadherin gene and induction of epithelial-mesenchymal transition.	LMAN2L	VIP36-like protein; May be involved in the regulation of export from the endoplasmic reticulum of a subset of glycoproteins. May function as a regulator of ERGIC-53.			HDGFL2	Hepatoma-derived growth factor-related protein 2; Involved in cellular growth control, through the regulation of cyclin D1 expression; Belongs to the HDGF family.
SYNJ1	Synaptojanin-1; Phosphatase that acts on various phosphoinositides, including phosphatidylinositol 4-phosphate, phosphatidylinositol (4,5)- bisphosphate and phosphatidylinositol (3,4,5)-trisphosphate. Has a role in clathrin-mediated endocytosis (By similarity). Hydrolyzes PIP2 bound to actin regulatory proteins resulting in the rearrangement of actin filaments downstream of tyrosine kinase and ASH/GRB2 (By similarity). Belongs to the synaptojanin family.	SCUBE2	Signal peptide, CUB and EGF-like domain-containing protein 2; Lipid-binding protein required for SHH long-range signaling by binding to the dually lipid-modified SHH (ShhNp) and by promoting ShhNp mobilization, solubilization and release from the cell membrane. Acts by enhancing the proteolytic processing (shedding) of the lipid-modified N- and C- terminal of ShhNp at the cell surface. Synergizes with DISP1 to increase SHH secretion. Probable cell surface coreceptor for VEGFR2 involved in VEGFR2-mediated angiogenesis.	RUVBL2	RuvB-like 2; Possesses single-stranded DNA-stimulated ATPase and ATP- dependent DNA helicase (5' to 3') activity; hexamerization is thought to be critical for ATP hydrolysis and adjacent subunits in the ring- like structure contribute to the ATPase activity. Component of the NuA4 histone acetyltransferase complex which is involved in transcriptional activation of select genes principally by acetylation of nucleosomal histones H4 and H2A. This modification may both alter nucleosome -DNA interactions and promote interaction of the modified histones with other proteins which positively re [...]			DEPDC1B	DEP domain containing 1B.
ENAH	Protein enabled homolog; Ena/VASP proteins are actin-associated proteins involved in a range of processes dependent on cytoskeleton remodeling and cell polarity such as axon guidance and lamellipodial and filopodial dynamics in migrating cells. ENAH induces the formation of F-actin rich outgrowths in fibroblasts. Acts synergistically with BAIAP2-alpha and downstream of NTN1 to promote filipodia formation (By similarity).	DDX5	Probable ATP-dependent RNA helicase DDX5; Involved in the alternative regulation of pre-mRNA splicing; its RNA helicase activity is necessary for increasing tau exon 10 inclusion and occurs in a RBM4-dependent manner. Binds to the tau pre- mRNA in the stem-loop region downstream of exon 10. The rate of ATP hydrolysis is highly stimulated by single-stranded RNA. Involved in transcriptional regulation; the function is independent of the RNA helicase activity. Transcriptional coactivator for androgen receptor AR but probably not ESR1. Synergizes with DDX17 and SRA1 RNA to activate MYOD1 t [...]	TIMM17A	Mitochondrial import inner membrane translocase subunit Tim17-A; Essential component of the TIM23 complex, a complex that mediates the translocation of transit peptide-containing proteins across the mitochondrial inner membrane.			HOMER3	Homer protein homolog 3; Postsynaptic density scaffolding protein. Binds and cross- links cytoplasmic regions of GRM1, GRM5, ITPR1, DNM3, RYR1, RYR2, SHANK1 and SHANK3. By physically linking GRM1 and GRM5 with ER- associated ITPR1 receptors, it aids the coupling of surface receptors to intracellular calcium release. Isoforms can be differently regulated and may play an important role in maintaining the plasticity at glutamatergic synapses. Negatively regulates T cell activation by inhibiting the calcineurin-NFAT pathway. Acts by competing with calcineurin/PPP3CA for NFAT protein bindin [...]
TPD52L2	Tumor protein D54; TPD52 like 2.	RBM26	RNA binding motif protein 26.	CDCA5	Sororin; Regulator of sister chromatid cohesion in mitosis stabilizing cohesin complex association with chromatin. May antagonize the action of WAPL which stimulates cohesin dissociation from chromatin. Cohesion ensures that chromosome partitioning is accurate in both meiotic and mitotic cells and plays an important role in DNA repair. Required for efficient DNA double-stranded break repair. Belongs to the sororin family.			ERCC6L	DNA excision repair protein ERCC-6-like; DNA helicase that acts as an essential component of the spindle assembly checkpoint. Contributes to the mitotic checkpoint by recruiting MAD2 to kinetochores and monitoring tension on centromeric chromatin. Acts as a tension sensor that associates with catenated DNA which is stretched under tension until it is resolved during anaphase. Functions as ATP-dependent DNA translocase. Can promote Holliday junction branch migration (in vitro).
EMB	Embigin; Plays a role in the outgrowth of motoneurons and in the formation of neuromuscular junctions. Following muscle denervation, promotes nerve terminal sprouting and the formation of additional acetylcholine receptor clusters at synaptic sites without affecting terminal Schwann cell number or morphology. Delays the retraction of terminal sprouts following re-innervation of denervated endplates. May play a role in targeting the monocarboxylate transporters SLC16A1 and SLC16A7 to the cell membrane (By similarity).	PHAX	Phosphorylated adapter RNA export protein; A phosphoprotein adapter involved in the XPO1-mediated U snRNA export from the nucleus. Bridge components required for U snRNA export, the cap binding complex (CBC)-bound snRNA on the one hand and the GTPase Ran in its active GTP-bound form together with the export receptor XPO1 on the other. Its phosphorylation in the nucleus is required for U snRNA export complex assembly and export, while its dephosphorylation in the cytoplasm causes export complex disassembly. It is recycled back to the nucleus via the importin alpha/beta heterodimeric imp [...]	SYNCRIP	Heterogeneous nuclear ribonucleoprotein Q; Heterogenous nuclear ribonucleoprotein (hnRNP) implicated in mRNA processing mechanisms. Component of the CRD-mediated complex that promotes MYC mRNA stability. Isoform 1, isoform 2 and isoform 3 are associated in vitro with pre-mRNA, splicing intermediates and mature mRNA protein complexes. Isoform 1 binds to apoB mRNA AU-rich sequences. Isoform 1 is part of the APOB mRNA editosome complex and may modulate the postranscriptional C to U RNA-editing of the APOB mRNA through either by binding to A1CF (APOBEC1 complementation factor), to APOBEC1 [...]			CWC25	Pre-mRNA-splicing factor CWC25 homolog; Involved in pre-mRNA splicing as component of the spliceosome; Belongs to the CWC25 family.
ATG5	Autophagy protein 5; Involved in autophagic vesicle formation. Conjugation with ATG12, through a ubiquitin-like conjugating system involving ATG7 as an E1-like activating enzyme and ATG10 as an E2-like conjugating enzyme, is essential for its function. The ATG12-ATG5 conjugate acts as an E3- like enzyme which is required for lipidation of ATG8 family proteins and their association to the vesicle membranes. Involved in mitochondrial quality control after oxidative damage, and in subsequent cellular longevity. Plays a critical role in multiple aspects of lymphocyte development and is ess [...]	KLF11	Krueppel-like factor 11; Transcription factor. Activates the epsilon- and gamma-globin gene promoters and, to a much lower degree, the beta-globin gene and represses promoters containing SP1-like binding inhibiting cell growth. Represses transcription of SMAD7 which enhances TGF-beta signaling (By similarity). Induces apoptosis (By similarity); Belongs to the Sp1 C2H2-type zinc-finger protein family.	DENND2B	DENN domain-containing protein 2B; [Isoform 1]: May be involved in cytoskeletal organization and tumorogenicity. Seems to be involved in a signaling transduction pathway leading to activation of MAPK1/ERK2. Plays a role in EGFR trafficking from recycling endosomes back to the cell membrane. [Isoform 3]: May block ERK2 activation stimulated by ABL1 (Probable). May alter cell morphology and cell growth (Probable).			GTF2A1	Transcription initiation factor IIA alpha chain; TFIIA is a component of the transcription machinery of RNA polymerase II and plays an important role in transcriptional activation. TFIIA in a complex with TBP mediates transcriptional activity; Belongs to the TFIIA subunit 1 family.
OGA	Protein O-GlcNAcase; [Isoform 1]: Cleaves GlcNAc but not GalNAc from O- glycosylated proteins. Can use p-nitrophenyl-beta-GlcNAc and 4- methylumbelliferone-GlcNAc as substrates but not p-nitrophenyl-beta- GalNAc or p-nitrophenyl-alpha-GlcNAc (in vitro). Does not bind acetyl-CoA and does not have histone acetyltransferase activity.	RAD21	Double-strand-break repair protein rad21 homolog; [Double-strand-break repair protein rad21 homolog]: As a member of the cohesin complex, involved in sister chromatid cohesion from the time of DNA replication in S phase to their segregation in mitosis, a function that is essential for proper chromosome segregation, post-replicative DNA repair, and the prevention of inappropriate recombination between repetitive regions. The cohesin complex may also play a role in spindle pole assembly during mitosis. In interphase, cohesins may function in the control of gene expression by binding to n [...]	TTC9C	Tetratricopeptide repeat domain 9C; Belongs to the TTC9 family.			PPP2R5E	Serine/threonine-protein phosphatase 2A 56 kDa regulatory subunit epsilon isoform; The B regulatory subunit might modulate substrate selectivity and catalytic activity, and also might direct the localization of the catalytic enzyme to a particular subcellular compartment; Belongs to the phosphatase 2A regulatory subunit B56 family.
ADAM33	Disintegrin and metalloproteinase domain-containing protein 33; ADAM metallopeptidase domain 33.	ATP11C	Phospholipid-transporting ATPase IG; Catalytic component of a P4-ATPase flippase complex which catalyzes the hydrolysis of ATP coupled to the transport of aminophospholipids from the outer to the inner leaflet of various membranes and ensures the maintenance of asymmetric distribution of phospholipids. In the cell membrane of erythrocytes, it is required to maintain phosphatidylserine (PS) in the inner leaflet preventing its exposure on the surface. This asymmetric distribution is critical for the survival of erythrocytes in circulation since externalized PS is a phagocytic signal for [...]	SRSF6	Serine/arginine-rich splicing factor 6; Plays a role in constitutive splicing and modulates the selection of alternative splice sites. Plays a role in the alternative splicing of MAPT/Tau exon 10. Binds to alternative exons of TNC pre- mRNA and promotes the expression of alternatively spliced TNC. Plays a role in wound healing and in the regulation of keratinocyte differentiation and proliferation via its role in alternative splicing. Belongs to the splicing factor SR family.			THOC7	THO complex subunit 7 homolog; Required for efficient export of polyadenylated RNA. Acts as component of the THO subcomplex of the TREX complex which is thought to couple mRNA transcription, processing and nuclear export, and which specifically associates with spliced mRNA and not with unspliced pre- mRNA. TREX is recruited to spliced mRNAs by a transcription-independent mechanism, binds to mRNA upstream of the exon-junction complex (EJC) and is recruited in a splicing- and cap-dependent manner to a region near the 5' end of the mRNA where it functions in mRNA export to the cytoplasm v [...]
DUS1L	tRNA-dihydrouridine(16/17) synthase [NAD(P)(+)]-like; Catalyzes the synthesis of dihydrouridine, a modified base found in the D-loop of most tRNAs; Belongs to the Dus family. Dus1 subfamily.	ZNF710	Zinc finger protein 710; May be involved in transcriptional regulation; Belongs to the krueppel C2H2-type zinc-finger protein family.	CAPZB	F-actin-capping protein subunit beta; F-actin-capping proteins bind in a Ca(2+)-independent manner to the fast growing ends of actin filaments (barbed end) thereby blocking the exchange of subunits at these ends. Unlike other capping proteins (such as gelsolin and severin), these proteins do not sever actin filaments. Plays a role in the regulation of cell morphology and cytoskeletal organization.			PKN3	Serine/threonine-protein kinase N3; Contributes to invasiveness in malignant prostate cancer.
SSR3	Translocon-associated protein subunit gamma; TRAP proteins are part of a complex whose function is to bind calcium to the ER membrane and thereby regulate the retention of ER resident proteins; Belongs to the TRAP-gamma family.	LRRFIP2	Leucine-rich repeat flightless-interacting protein 2; May function as activator of the canonical Wnt signaling pathway, in association with DVL3, upstream of CTNNB1/beta-catenin. Positively regulates Toll-like receptor (TLR) signaling in response to agonist probably by competing with the negative FLII regulator for MYD88-binding; Belongs to the LRRFIP family.	DNAJC21	DnaJ homolog subfamily C member 21; May act as a co-chaperone for HSP70. May play a role in ribosomal RNA (rRNA) biogenesis, possibly in the maturation of the 60S subunit. Binds the precursor 45S rRNA.			SKA2	Spindle and kinetochore-associated protein 2; Component of the SKA1 complex, a microtubule-binding subcomplex of the outer kinetochore that is essential for proper chromosome segregation. Required for timely anaphase onset during mitosis, when chromosomes undergo bipolar attachment on spindle microtubules leading to silencing of the spindle checkpoint. The SKA1 complex is a direct component of the kinetochore-microtubule interface and directly associates with microtubules as oligomeric assemblies. The complex facilitates the processive movement of microspheres along a microtubule in a [...]
DRAP1	Dr1-associated corepressor; The association of the DR1/DRAP1 heterodimer with TBP results in a functional repression of both activated and basal transcription of class II genes. This interaction precludes the formation of a transcription-competent complex by inhibiting the association of TFIIA and/or TFIIB with TBP. Can bind to DNA on its own.	CBX3	Chromobox protein homolog 3; Seems to be involved in transcriptional silencing in heterochromatin-like complexes. Recognizes and binds histone H3 tails methylated at 'Lys-9', leading to epigenetic repression. May contribute to the association of the heterochromatin with the inner nuclear membrane through its interaction with lamin B receptor (LBR). Involved in the formation of functional kinetochore through interaction with MIS12 complex proteins. Contributes to the conversion of local chromatin to a heterochromatin-like repressive state through H3 'Lys-9' trimethylation, mediates the [...]	INTS4	Integrator complex subunit 4; Component of the Integrator (INT) complex, a complex involved in the small nuclear RNAs (snRNA) U1 and U2 transcription and in their 3'-box-dependent processing. The Integrator complex is associated with the C-terminal domain (CTD) of RNA polymerase II largest subunit (POLR2A) and is recruited to the U1 and U2 snRNAs genes (Probable). Mediates recruitment of cytoplasmic dynein to the nuclear envelope, probably as component of the INT complex.			ROGDI	Protein rogdi homolog; Rogdi atypical leucine zipper.
ZBTB37	Zinc finger and BTB domain-containing protein 37; May be involved in transcriptional regulation.	PRPSAP1	Phosphoribosyl pyrophosphate synthase-associated protein 1; Seems to play a negative regulatory role in 5-phosphoribose 1-diphosphate synthesis.	NCAPH	Condensin complex subunit 2; Regulatory subunit of the condensin complex, a complex required for conversion of interphase chromatin into mitotic-like condense chromosomes. The condensin complex probably introduces positive supercoils into relaxed DNA in the presence of type I topoisomerases and converts nicked DNA into positive knotted forms in the presence of type II topoisomerases. Early in neurogenesis, may play an essential role to ensure accurate mitotic chromosome condensation in neuron stem cells, ultimately affecting neuron pool and cortex size. Belongs to the CND2 (condensin s [...]			VPS18	Vacuolar protein sorting-associated protein 18 homolog; Plays a role in vesicle-mediated protein trafficking to lysosomal compartments including the endocytic membrane transport and autophagic pathways. Believed to act as a core component of the putative HOPS and CORVET endosomal tethering complexes which are proposed to be involved in the Rab5-to-Rab7 endosome conversion probably implicating MON1A/B, and via binding SNAREs and SNARE complexes to mediate tethering and docking events during SNARE-mediated membrane fusion. The HOPS complex is proposed to be recruited to Rab7 on the late [...]
MFSD12	Major facilitator superfamily domain containing 12.	STAU1	Double-stranded RNA-binding protein Staufen homolog 1; Binds double-stranded RNA (regardless of the sequence) and tubulin. May play a role in specific positioning of mRNAs at given sites in the cell by cross-linking cytoskeletal and RNA components, and in stimulating their translation at the site.	SIKE1	Suppressor of IKBKE 1; Physiological suppressor of IKK-epsilon and TBK1 that plays an inhibitory role in virus- and TLR3-triggered IRF3. Inhibits TLR3- mediated activation of interferon-stimulated response elements (ISRE) and the IFN-beta promoter. May act by disrupting the interactions of IKBKE or TBK1 with TICAM1/TRIF, IRF3 and DDX58/RIG-I. Does not inhibit NF-kappa-B activation pathways; Belongs to the SIKE family.			GSPT1	Eukaryotic peptide chain release factor GTP-binding subunit ERF3A; Involved in translation termination in response to the termination codons UAA, UAG and UGA (By similarity). Stimulates the activity of ETF1 (By similarity). Involved in regulation of mammalian cell growth. Component of the transient SURF complex which recruits UPF1 to stalled ribosomes in the context of nonsense- mediated decay (NMD) of mRNAs containing premature stop codons. Required for SHFL-mediated translation termination which inhibits programmed ribosomal frameshifting (-1PRF) of mRNA from viruses and cellular gen [...]
ASXL1	Polycomb group protein ASXL1; Probable Polycomb group (PcG) protein involved in transcriptional regulation mediated by ligand-bound nuclear hormone receptors, such as retinoic acid receptors (RARs) and peroxisome proliferator-activated receptor gamma (PPARG). Acts as coactivator of RARA and RXRA through association with NCOA1. Acts as corepressor for PPARG and suppresses its adipocyte differentiation-inducing activity (By similarity). Non- catalytic component of the PR-DUB complex, a complex that specifically mediates deubiquitination of histone H2A monoubiquitinated at 'Lys-119' (H2AK [...]	CBX1	Chromobox protein homolog 1; Component of heterochromatin. Recognizes and binds histone H3 tails methylated at 'Lys-9', leading to epigenetic repression. Interaction with lamin B receptor (LBR) can contribute to the association of the heterochromatin with the inner nuclear membrane.	TMEM208	Transmembrane protein 208; May function as a negative regulator of endoplasmic reticulum-stress induced autophagy.			LTO1	Protein LTO1 homolog; The complex LTO1:YAE1 functions as a target specific adapter that probably recruits apo-ABCE1 to the cytosolic iron-sulfur protein assembly (CIA) complex machinery. May be required for biogenesis of the large ribosomal subunit and initiation of translation. May play a role in the regulation of proline metabolism and ROS production.
RABEP2	Rab GTPase-binding effector protein 2; Plays a role in membrane trafficking and in homotypic early endosome fusion. Participates in arteriogenesis by regulating vascular endothelial growth factor receptor 2/VEGFR2 cell surface expression and endosomal trafficking. By interacting with SDCCAG8, localizes to centrosomes and plays a critical role in ciliogenesis ; Belongs to the rabaptin family.	RPL4	Ribosomal protein L4.	SERINC2	Serine incorporator 2; Belongs to the TDE1 family.			ISL1	Insulin gene enhancer protein ISL-1; DNA-binding transcriptional activator. Recognizes and binds to the consensus octamer binding site 5'-ATAATTAA-3' in promoter of target genes. Plays a fundamental role in the gene regulatory network essential for retinal ganglion cell (RGC) differentiation. Cooperates with the transcription factor POU4F2 to achieve maximal levels of expression of RGC target genes and RGC fate specification in the developing retina. Involved in the specification of motor neurons in cooperation with LHX3 and LDB1. Binds to insulin gene enhancer sequences. Essential for [...]
GLYR1	Putative oxidoreductase GLYR1; Nucleosome-destabilizing factor that is recruited to genes during transcriptional activation. Facilitates Pol II transcription through nucleosomes. Binds DNA (in vitro). Recognizes and binds trimethylated 'Lys-36' of histone H3 (H3K36me3). Promotes KDM1B demethylase activity. Stimulates the acetylation of 'Lys-56' of nucleosomal histone H3 (H3K56ac) by EP300. Regulates p38 MAP kinase activity by mediating stress activation of p38alpha/MAPK14 and specifically regulating MAPK14 signaling. Indirectly promotes phosphorylation of MAPK14 and activation of ATF2. [...]	PPP6R1	Serine/threonine-protein phosphatase 6 regulatory subunit 1; Regulatory subunit of protein phosphatase 6 (PP6). May function as a scaffolding PP6 subunit. Involved in the PP6-mediated dephosphorylation of NFKBIE opposing its degradation in response to TNF-alpha.	GPN1	GPN-loop GTPase 1; Small GTPase required for proper nuclear import of RNA polymerase II (RNAPII). May act at an RNAP assembly step prior to nuclear import. Forms an interface between the RNA polymerase II enzyme and chaperone/scaffolding proteins, suggesting that it is required to connect RNA polymerase II to regulators of protein complex formation. May be involved in nuclear localization of XPA.			MCL1	Induced myeloid leukemia cell differentiation protein Mcl-1; Involved in the regulation of apoptosis versus cell survival, and in the maintenance of viability but not of proliferation. Mediates its effects by interactions with a number of other regulators of apoptosis. Isoform 1 inhibits apoptosis. Isoform 2 promotes apoptosis. Belongs to the Bcl-2 family.
C3	Complement C3c alpha' chain fragment 1; C3 plays a central role in the activation of the complement system. Its processing by C3 convertase is the central reaction in both classical and alternative complement pathways. After activation C3b can bind covalently, via its reactive thioester, to cell surface carbohydrates or immune aggregates. [C3-beta-c]: Acts as a chemoattractant for neutrophils in chronic inflammation.	NUP160	Nuclear pore complex protein Nup160; Functions as a component of the nuclear pore complex (NPC). Involved in poly(A)+ RNA transport.	C22orf39	UPF0545 protein C22orf39; Chromosome 22 open reading frame 39; Belongs to the UPF0545 family.			GFM1	Elongation factor G, mitochondrial; Mitochondrial GTPase that catalyzes the GTP-dependent ribosomal translocation step during translation elongation. During this step, the ribosome changes from the pre-translocational (PRE) to the post-translocational (POST) state as the newly formed A-site-bound peptidyl-tRNA and P-site-bound deacylated tRNA move to the P and E sites, respectively. Catalyzes the coordinated movement of the two tRNA molecules, the mRNA and conformational changes in the ribosome. Does not mediate the disassembly of ribosomes from messenger RNA at the termination of mito [...]
SCLY	Selenocysteine lyase; Catalyzes the decomposition of L-selenocysteine to L-alanine and elemental selenium; Belongs to the class-V pyridoxal-phosphate-dependent aminotransferase family.	CDK2AP1	Cyclin-dependent kinase 2-associated protein 1; specific inhibitor of the cell-cycle kinase CDK2.	EIF4A2	Eukaryotic initiation factor 4A-II; ATP-dependent RNA helicase which is a subunit of the eIF4F complex involved in cap recognition and is required for mRNA binding to ribosome. In the current model of translation initiation, eIF4A unwinds RNA secondary structures in the 5'-UTR of mRNAs which is necessary to allow efficient binding of the small ribosomal subunit, and subsequent scanning for the initiator codon; Belongs to the DEAD box helicase family. eIF4A subfamily.			RAI1	Retinoic acid-induced protein 1; Transcriptional regulator of the circadian clock components: CLOCK, ARNTL/BMAL1, ARNTL2/BMAL2, PER1/3, CRY1/2, NR1D1/2 and RORA/C. Positively regulates the transcriptional activity of CLOCK a core component of the circadian clock. Regulates transcription through chromatin remodeling by interacting with other proteins in chromatin as well as proteins in the basic transcriptional machinery. May be important for embryonic and postnatal development. May be involved in neuronal differentiation.
PLEKHA7	Pleckstrin homology domain-containing family A member 7; Required for zonula adherens biogenesis and maintenance. Acts via its interaction with CAMSAP3, which anchors microtubules at their minus-ends to zonula adherens, leading to the recruitment of KIFC3 kinesin to the junctional site. Mediates docking of ADAM10 to zonula adherens through a PDZD11- dependent interaction with the ADAM10-binding protein TSPAN33.	KMT2E	Inactive histone-lysine N-methyltransferase 2E; Associates with chromatin regions downstream of transcriptional start sites of active genes and thus regulates gene transcription. Chromatin interaction is mediated via the binding to tri-methylated histone H3 at 'Lys-4' (H3K4me3). Key regulator of hematopoiesis involved in terminal myeloid differentiation and in the regulation of hematopoietic stem cell (HSCs) self-renewal by a mechanism that involves DNA methylation (By similarity). Also acts as an important cell cycle regulator, participating in cell cycle regulatory network machinery [...]	USP10	Ubiquitin carboxyl-terminal hydrolase 10; Hydrolase that can remove conjugated ubiquitin from target proteins such as p53/TP53, BECN1, SNX3 and CFTR. Acts as an essential regulator of p53/TP53 stability: in unstressed cells, specifically deubiquitinates p53/TP53 in the cytoplasm, leading to counteract MDM2 action and stabilize p53/TP53. Following DNA damage, translocates to the nucleus and deubiquitinates p53/TP53, leading to regulate the p53/TP53-dependent DNA damage response. Component of a regulatory loop that controls autophagy and p53/TP53 levels: mediates deubiquitination of BECN [...]			IER2	Immediate early response gene 2 protein; DNA-binding protein that seems to act as a transcription factor. Involved in the regulation of neuronal differentiation, acts upon JNK-signaling pathway activation and plays a role in neurite outgrowth in hippocampal cells (By similarity). May mediate with FIBP FGF-signaling in the establishment of laterality in the embryo (By similarity). Promotes cell motility, seems to stimulate tumor metastasis. ECO:0000250|UniProtKB:Q6P7D3, ; Belongs to the IER family.
NAA10	N-alpha-acetyltransferase 10; Catalytic subunit of the N-terminal acetyltransferase A (NatA) complex which displays alpha (N-terminal) acetyltransferase activity. Acetylates amino termini that are devoid of initiator methionine. The alpha (N-terminal) acetyltransferase activity may be important for vascular, hematopoietic and neuronal growth and development. Without NAA15, displays epsilon (internal) acetyltransferase activity towards HIF1A, thereby promoting its degradation. Represses MYLK kinase activity by acetylation, and thus represses tumor cell migration. Acetylates, and stabili [...]	TMCC3	Transmembrane and coiled-coil domain family 3; Belongs to the TEX28 family.	COQ8A	Atypical kinase COQ8A, mitochondrial; Atypical kinase involved in the biosynthesis of coenzyme Q, also named ubiquinone, an essential lipid-soluble electron transporter for aerobic cellular respiration. Its substrate specificity is unclear: does not show any protein kinase activity. Probably acts as a small molecule kinase, possibly a lipid kinase that phosphorylates a prenyl lipid in the ubiquinone biosynthesis pathway, as suggested by its ability to bind coenzyme Q lipid intermediates. Shows an unusual selectivity for binding ADP over ATP.			GPR143	G-protein coupled receptor 143; Receptor for tyrosine, L-DOPA and dopamine. After binding to L-DOPA, stimulates Ca(2+) influx into the cytoplasm, increases secretion of the neurotrophic factor SERPINF1 and relocalizes beta arrestin at the plasma membrane; this ligand-dependent signaling occurs through a G(q)-mediated pathway in melanocytic cells. Its activity is mediated by G proteins which activate the phosphoinositide signaling pathway. Plays also a role as an intracellular G protein-coupled receptor involved in melanosome biogenesis, organization and transport.
VBP1	Prefoldin subunit 3; Binds specifically to cytosolic chaperonin (c-CPN) and transfers target proteins to it. Binds to nascent polypeptide chain and promotes folding in an environment in which there are many competing pathways for nonnative proteins; Belongs to the prefoldin subunit alpha family.	KRI1	KRI1 homolog; Belongs to the KRI1 family.	UBTF	Nucleolar transcription factor 1; Recognizes the ribosomal RNA gene promoter and activates transcription mediated by RNA polymerase I through cooperative interactions with the transcription factor SL1/TIF-IB complex. It binds specifically to the upstream control element.			RGS11	Regulator of G-protein signaling 11; Inhibits signal transduction by increasing the GTPase activity of G protein alpha subunits thereby driving them into their inactive GDP-bound form.
MEIS2	Homeobox protein Meis2; Involved in transcriptional regulation. Binds to HOX or PBX proteins to form dimers, or to a DNA-bound dimer of PBX and HOX proteins and thought to have a role in stabilization of the homeoprotein-DNA complex. Isoform 3 is required for the activity of a PDX1:PBX1b:MEIS2b complex in pancreatic acinar cells involved in the transcriptional activation of the ELA1 enhancer; the complex binds to the enhancer B element and cooperates with the transcription factor 1 complex (PTF1) bound to the enhancer A element; MEIS2 is not involved in complex DNA-binding. Probably in [...]	DDX17	Probable ATP-dependent RNA helicase DDX17; As an RNA helicase, unwinds RNA and alters RNA structures through ATP binding and hydrolysis. Involved in multiple cellular processes, including pre-mRNA splicing, alternative splicing, ribosomal RNA processing and miRNA processing, as well as transcription regulation. Regulates the alternative splicing of exons exhibiting specific features. For instance, promotes the inclusion of AC-rich alternative exons in CD44 transcripts. This function requires the RNA helicase activity. Affects NFAT5 and histone macro- H2A.1/MACROH2A1 alternative splicin [...]	ETV4	ETS translocation variant 4; Transcriptional activator that binds to the enhancer of the adenovirus E1A gene; the core-binding sequence is 5'[AC]GGA[AT]GT-3'.			ABHD4	(Lyso)-N-acylphosphatidylethanolamine lipase; Lysophospholipase selective for N-acyl phosphatidylethanolamine (NAPE). Contributes to the biosynthesis of N- acyl ethanolamines, including the endocannabinoid anandamide by hydrolyzing the sn-1 and sn-2 acyl chains from N-acyl phosphatidylethanolamine (NAPE) generating glycerophospho-N-acyl ethanolamine (GP-NAE), an intermediate for N-acyl ethanolamine biosynthesis. Hydrolyzes substrates bearing saturated, monounsaturated, polyunsaturated N-acyl chains. Shows no significant activity towards other lysophospholipids, including lysophosphatid [...]
SLC46A1	Proton-coupled folate transporter; Has been shown to act both as an intestinal proton-coupled high-affinity folate transporter and as an intestinal heme transporter which mediates heme uptake from the gut lumen into duodenal epithelial cells. The iron is then released from heme and may be transported into the bloodstream. Dietary heme iron is an important nutritional source of iron. Shows a higher affinity for folate than heme. Belongs to the major facilitator superfamily. SLC46A family.	PROS1	Vitamin K-dependent protein S; Anticoagulant plasma protein; it is a cofactor to activated protein C in the degradation of coagulation factors Va and VIIIa. It helps to prevent coagulation and stimulating fibrinolysis.	NIPSNAP2	Protein NipSnap homolog 2; May act as a positive regulator of L-type calcium channels. Belongs to the NipSnap family.			MSANTD3	Myb/SANT-like DNA-binding domain-containing protein 3; Myb/SANT DNA binding domain containing 3; Belongs to the MSANTD3 family.
SPATA7	Spermatogenesis-associated protein 7; Involved in the maintenance of both rod and cone photoreceptor cells (By similarity). It is required for recruitment and proper localization of RPGRIP1 to the photoreceptor connecting cilium (CC), as well as photoreceptor-specific localization of proximal CC proteins at the distal CC (By similarity). Maintenance of protein localization at the photoreceptor-specific distal CC is essential for normal microtubule stability and to prevent photoreceptor degeneration (By similarity).	EIF5A	Eukaryotic translation initiation factor 5A-1; mRNA-binding protein involved in translation elongation. Has an important function at the level of mRNA turnover, probably acting downstream of decapping. Involved in actin dynamics and cell cycle progression, mRNA decay and probably in a pathway involved in stress response and maintenance of cell wall integrity. With syntenin SDCBP, functions as a regulator of p53/TP53 and p53/TP53-dependent apoptosis. Regulates also TNF-alpha-mediated apoptosis. Mediates effects of polyamines on neuronal process extension and survival. May play an import [...]	MARK2	Serine/threonine-protein kinase MARK2; Serine/threonine-protein kinase. Involved in cell polarity and microtubule dynamics regulation. Phosphorylates CRTC2/TORC2, DCX, HDAC7, KIF13B, MAP2, MAP4 and RAB11FIP2. Phosphorylates the microtubule-associated protein MAPT/TAU. Plays a key role in cell polarity by phosphorylating the microtubule-associated proteins MAP2, MAP4 and MAPT/TAU at KXGS motifs, causing detachment from microtubules, and their disassembly. Regulates epithelial cell polarity by phosphorylating RAB11FIP2. Involved in the regulation of neuronal migration through its dual ac [...]			EFCAB14	EF-hand calcium-binding domain-containing protein 14; EF-hand calcium binding domain 14.
EIF5	Eukaryotic translation initiation factor 5; Catalyzes the hydrolysis of GTP bound to the 40S ribosomal initiation complex (40S.mRNA.Met-tRNA[F].eIF-2.GTP) with the subsequent joining of a 60S ribosomal subunit resulting in the release of eIF-2 and the guanine nucleotide. The subsequent joining of a 60S ribosomal subunit results in the formation of a functional 80S initiation complex (80S.mRNA.Met-tRNA[F]).	RIOX2	Ribosomal oxygenase 2; Oxygenase that can act as both a histone lysine demethylase and a ribosomal histidine hydroxylase. Is involved in the demethylation of trimethylated 'Lys-9' on histone H3 (H3K9me3), leading to an increase in ribosomal RNA expression. Also catalyzes the hydroxylation of 60S ribosomal protein L27a on 'His-39'. May play an important role in cell growth and survival. May be involved in ribosome biogenesis, most likely during the assembly process of pre-ribosomal particles. Belongs to the ROX family. MINA53 subfamily.	TARBP2	RISC-loading complex subunit TARBP2; Required for formation of the RNA induced silencing complex (RISC). Component of the RISC loading complex (RLC), also known as the micro-RNA (miRNA) loading complex (miRLC), which is composed of DICER1, AGO2 and TARBP2. Within the RLC/miRLC, DICER1 and TARBP2 are required to process precursor miRNAs (pre-miRNAs) to mature miRNAs and then load them onto AGO2. AGO2 bound to the mature miRNA constitutes the minimal RISC and may subsequently dissociate from DICER1 and TARBP2. May also play a role in the production of short interfering RNAs (siRNAs) from [...]			CHST7	Carbohydrate sulfotransferase 7; Sulfotransferase that utilizes 3'-phospho-5'-adenylyl sulfate (PAPS) as sulfonate donor to catalyze the transfer of sulfate to position 6 of non-reducing N-acetylglucosamine (GlcNAc) residues. Preferentially acts on mannose-linked GlcNAc. Also able to catalyze the transfer of sulfate to position 6 of the N-acetylgalactosamine (GalNAc) residue of chondroitin. Also acts on core 2 mucin-type oligosaccharide and N-acetyllactosamine oligomer with a lower efficiency. Has weak or no activity toward keratan sulfate and oligosaccharides containing the Galbeta1-4 [...]
PHC2	Polyhomeotic-like protein 2; Component of a Polycomb group (PcG) multiprotein PRC1-like complex, a complex class required to maintain the transcriptionally repressive state of many genes, including Hox genes, throughout development. PcG PRC1 complex acts via chromatin remodeling and modification of histones; it mediates monoubiquitination of histone H2A 'Lys-119', rendering chromatin heritably changed in its expressibility.	SHCBP1	SHC SH2 domain-binding protein 1; May play a role in signaling pathways governing cellular proliferation, cell growth and differentiation. May be a component of a novel signaling pathway downstream of Shc. Acts as a positive regulator of FGF signaling in neural progenitor cells.	MEA1	Male-enhanced antigen 1; May play an important role in spermatogenesis and/or testis development.			BRF2	Transcription factor IIIB 50 kDa subunit; General activator of RNA polymerase III transcription. Factor exclusively required for RNA polymerase III transcription of genes with promoter elements upstream of the initiation sites. Contributes to the regulation of gene expression; functions as activator in the absence of oxidative stress. Down-regulates expression of target genes in response to oxidative stress. Overexpression protects cells against apoptosis in response to oxidative stress. Belongs to the TFIIB family.
ARHGEF11	Rho guanine nucleotide exchange factor 11; May play a role in the regulation of RhoA GTPase by guanine nucleotide-binding alpha-12 (GNA12) and alpha-13 (GNA13). Acts as guanine nucleotide exchange factor (GEF) for RhoA GTPase and may act as GTPase-activating protein (GAP) for GNA12 and GNA13. Involved in neurotrophin-induced neurite outgrowth.	EXOSC8	Exosome complex component RRP43; Non-catalytic component of the RNA exosome complex which has 3'->5' exoribonuclease activity and participates in a multitude of cellular RNA processing and degradation events. In the nucleus, the RNA exosome complex is involved in proper maturation of stable RNA species such as rRNA, snRNA and snoRNA, in the elimination of RNA processing by-products and non-coding 'pervasive' transcripts, such as antisense RNA species and promoter-upstream transcripts (PROMPTs), and of mRNAs with processing defects, thereby limiting or excluding their export to the cyto [...]	RIOX2	Ribosomal oxygenase 2; Oxygenase that can act as both a histone lysine demethylase and a ribosomal histidine hydroxylase. Is involved in the demethylation of trimethylated 'Lys-9' on histone H3 (H3K9me3), leading to an increase in ribosomal RNA expression. Also catalyzes the hydroxylation of 60S ribosomal protein L27a on 'His-39'. May play an important role in cell growth and survival. May be involved in ribosome biogenesis, most likely during the assembly process of pre-ribosomal particles. Belongs to the ROX family. MINA53 subfamily.			PPP1R21	Protein phosphatase 1 regulatory subunit 21; Putative regulator of protein phosphatase 1 (PP1) activity. May play a role in the endosomal sorting process or in endosome maturation pathway.
POLR3A	DNA-directed RNA polymerase III subunit RPC1; DNA-dependent RNA polymerase catalyzes the transcription of DNA into RNA using the four ribonucleoside triphosphates as substrates. Largest and catalytic core component of RNA polymerase III which synthesizes small RNAs, such as 5S rRNA and tRNAs. Forms the polymerase active center together with the second largest subunit. A single- stranded DNA template strand of the promoter is positioned within the central active site cleft of Pol III. A bridging helix emanates from RPC1 and crosses the cleft near the catalytic site and is thought to pro [...]	CRPPA	D-ribitol-5-phosphate cytidylyltransferase; Cytidylyltransferase required for protein O-linked mannosylation. Catalyzes the formation of CDP-ribitol nucleotide sugar from D-ribitol 5-phosphate. CDP-ribitol is a substrate of FKTN during the biosynthesis of the phosphorylated O- mannosyl trisaccharide (N-acetylgalactosamine-beta-3-N- acetylglucosamine-beta-4-(phosphate-6-)mannose), a carbohydrate structure present in alpha-dystroglycan (DAG1), which is required for binding laminin G-like domain-containing extracellular proteins with high affinity. Shows activity toward other pentose phos [...]	RPS7	40S ribosomal protein S7; Required for rRNA maturation.			PSMD12	26S proteasome non-ATPase regulatory subunit 12; Component of the 26S proteasome, a multiprotein complex involved in the ATP-dependent degradation of ubiquitinated proteins. This complex plays a key role in the maintenance of protein homeostasis by removing misfolded or damaged proteins, which could impair cellular functions, and by removing proteins whose functions are no longer required. Therefore, the proteasome participates in numerous cellular processes, including cell cycle progression, apoptosis, or DNA damage repair.
PAIP1	Polyadenylate-binding protein-interacting protein 1; Acts as a coactivator in the regulation of translation initiation of poly(A)-containing mRNAs. Its stimulatory activity on translation is mediated via its action on PABPC1. Competes with PAIP2 for binding to PABPC1. Its association with EIF4A and PABPC1 may potentiate contacts between mRNA termini. May also be involved in translationally coupled mRNA turnover. Implicated with other RNA- binding proteins in the cytoplasmic deadenylation/translational and decay interplay of the FOS mRNA mediated by the major coding-region determinant o [...]	DNM1L	Dynamin-1-like protein; Functions in mitochondrial and peroxisomal division. Mediates membrane fission through oligomerization into membrane-associated tubular structures that wrap around the scission site to constrict and sever the mitochondrial membrane through a GTP hydrolysis-dependent mechanism. The specific recruitment at scission sites is mediated by membrane receptors like MFF, MIEF1 and MIEF2 for mitochondrial membranes. While the recruitment by the membrane receptors is GTP-dependent, the following hydrolysis of GTP induces the dissociation from the receptors and allows DNM1L [...]	PHIP	PH-interacting protein; Probable regulator of the insulin and insulin-like growth factor signaling pathways. Stimulates cell proliferation through regulation of cyclin transcription and has an anti-apoptotic activity through AKT1 phosphorylation and activation. Plays a role in the regulation of cell morphology and cytoskeletal organization.			PSMC6	26S proteasome regulatory subunit 10B; Component of the 26S proteasome, a multiprotein complex involved in the ATP-dependent degradation of ubiquitinated proteins. This complex plays a key role in the maintenance of protein homeostasis by removing misfolded or damaged proteins, which could impair cellular functions, and by removing proteins whose functions are no longer required. Therefore, the proteasome participates in numerous cellular processes, including cell cycle progression, apoptosis, or DNA damage repair. PSMC6 belongs to the heterohexameric ring of AAA (ATPases associated wi [...]
NRP1	Neuropilin-1; Receptor involved in the development of the cardiovascular system, in angiogenesis, in the formation of certain neuronal circuits and in organogenesis outside the nervous system. It mediates the chemorepulsant activity of semaphorins. It binds to semaphorin 3A, The PLGF-2 isoform of PGF, The VEGF165 isoform of VEGFA and VEGFB. Coexpression with KDR results in increased VEGF165 binding to KDR as well as increased chemotaxis. Regulates VEGF-induced angiogenesis. Binding to VEGFA initiates a signaling pathway needed for motor neuron axon guidance and cell body migration, inc [...]	DNAJC11	DnaJ homolog subfamily C member 11; [Isoform 1]: Required for mitochondrial inner membrane organization. Seems to function through its association with the MICOS complex and the mitochondrial outer membrane sorting assembly machinery (SAM) complex; Belongs to the DNAJC11 family.	PSMD4	26S proteasome non-ATPase regulatory subunit 4; Component of the 26S proteasome, a multiprotein complex involved in the ATP-dependent degradation of ubiquitinated proteins. This complex plays a key role in the maintenance of protein homeostasis by removing misfolded or damaged proteins, which could impair cellular functions, and by removing proteins whose functions are no longer required. Therefore, the proteasome participates in numerous cellular processes, including cell cycle progression, apoptosis, or DNA damage repair. PSMD4 acts as an ubiquitin receptor subunit through ubiquitin- [...]			RNF144B	E3 ubiquitin-protein ligase RNF144B; E3 ubiquitin-protein ligase which accepts ubiquitin from E2 ubiquitin-conjugating enzymes UBE2L3 and UBE2L6 in the form of a thioester and then directly transfers the ubiquitin to targeted substrates such as LCMT2, thereby promoting their degradation. Induces apoptosis via a p53/TP53-dependent but caspase-independent mechanism. However, its overexpression also produces a decrease of the ubiquitin- dependent stability of BAX, a pro-apoptotic protein, ultimately leading to protection of cell death; But, it is not an anti-apoptotic protein per se.
GART	Trifunctional purine biosynthetic protein adenosine-3; Phosphoribosylglycinamide formyltransferase, phosphoribosylglycinamide synthetase, phosphoribosylaminoimidazole synthetase; In the central section; belongs to the AIR synthase family.	PLS3	Plastin-3; Actin-bundling protein found in intestinal microvilli, hair cell stereocilia, and fibroblast filopodia. May play a role in the regulation of bone development.	SLC16A3	Monocarboxylate transporter 4; Proton-linked monocarboxylate transporter. Catalyzes the rapid transport across the plasma membrane of many monocarboxylates such as lactate, pyruvate, branched-chain oxo acids derived from leucine, valine and isoleucine, and the ketone bodies acetoacetate, beta-hydroxybutyrate and acetate (By similarity); Belongs to the major facilitator superfamily. Monocarboxylate porter (TC 2.A.1.13) family.			POLR2E	DNA-directed RNA polymerases I, II, and III subunit RPABC1; DNA-dependent RNA polymerase catalyzes the transcription of DNA into RNA using the four ribonucleoside triphosphates as substrates. Common component of RNA polymerases I, II and III which synthesize ribosomal RNA precursors, mRNA precursors and many functional non- coding RNAs, and small RNAs, such as 5S rRNA and tRNAs, respectively. Pol II is the central component of the basal RNA polymerase II transcription machinery. Pols are composed of mobile elements that move relative to each other. In Pol II, POLR2E/RPB5 is part of the [...]
ARFGAP1	ADP-ribosylation factor GTPase-activating protein 1; GTPase-activating protein (GAP) for the ADP ribosylation factor 1 (ARF1). Involved in membrane trafficking and /or vesicle transport. Promotes hydrolysis of the ARF1-bound GTP and thus, is required for the dissociation of coat proteins from Golgi-derived membranes and vesicles, a prerequisite for vesicle's fusion with target compartment. Probably regulates ARF1-mediated transport via its interaction with the KDELR proteins and TMED2. Overexpression induces the redistribution of the entire Golgi complex to the endoplasmic reticulum, a [...]	SEMA6A	Semaphorin-6A; Cell surface receptor for PLXNA2 that plays an important role in cell-cell signaling. Required for normal granule cell migration in the developing cerebellum. Promotes reorganization of the actin cytoskeleton and plays an important role in axon guidance in the developing central nervous system. Can act as repulsive axon guidance cue. Has repulsive action towards migrating granular neurons. May play a role in channeling sympathetic axons into the sympathetic chains and controlling the temporal sequence of sympathetic target innervation (By similarity); Belongs to the sema [...]	SLF2	SMC5-SMC6 complex localization factor protein 2; Plays a role in the DNA damage response (DDR) pathway by regulating postreplication repair of UV-damaged DNA and genomic stability maintenance. The SLF1-SLF2 complex acts to link RAD18 with the SMC5-SMC6 complex at replication-coupled interstrand cross-links (ICL) and DNA double-strand breaks (DSBs) sites on chromatin during DNA repair in response to stalled replication forks. Promotes the recruitment of the SMC5-SMC6 complex to DNA lesions ; Belongs to the FAM178 family.			UBR2	E3 ubiquitin-protein ligase UBR2; E3 ubiquitin-protein ligase which is a component of the N-end rule pathway. Recognizes and binds to proteins bearing specific N- terminal residues that are destabilizing according to the N-end rule, leading to their ubiquitination and subsequent degradation. Plays a critical role in chromatin inactivation and chromosome-wide transcriptional silencing during meiosis via ubiquitination of histone H2A. Binds leucine and is a negative regulator of the leucine-mTOR signaling pathway, thereby controlling cell growth. Required for spermatogenesis, promotes, w [...]
CDC25A	M-phase inducer phosphatase 1; Tyrosine protein phosphatase which functions as a dosage- dependent inducer of mitotic progression. Directly dephosphorylates CDK1 and stimulates its kinase activity. Also dephosphorylates CDK2 in complex with cyclin E, in vitro.	MTMR1	Myotubularin-related protein 1; Lipid phosphatase that has high specificity for phosphatidylinositol 3-phosphate and has no activity with phosphatidylinositol 4-phosphate, phosphatidylinositol (4,5)- bisphosphate and phosphatidylinositol (3,4,5)-trisphosphate. Activity with phosphatidylinositol (3,5)-bisphosphate is controversial; it has been shown by while find no activity with this substrate.	EFNA4	Ephrin-A4; Cell surface GPI-bound ligand for Eph receptors, a family of receptor tyrosine kinases which are crucial for migration, repulsion and adhesion during neuronal, vascular and epithelial development. Binds promiscuously Eph receptors residing on adjacent cells, leading to contact-dependent bidirectional signaling into neighboring cells. May play a role in the interaction between activated B-lymphocytes and dendritic cells in tonsils.			MRS2	Magnesium transporter MRS2 homolog, mitochondrial; Magnesium transporter that mediates the influx of magnesium into the mitochondrial matrix. Required for normal expression of the mitochondrial respiratory complex I subunits ; Belongs to the CorA metal ion transporter (MIT) (TC 1.A.35) family.
ST3GAL4	CMP-N-acetylneuraminate-beta-galactosamide-alpha-2,3-sialyltransferase 4; Catalyzes the formation of the NeuAc-alpha-2,3-Gal-beta-1,4- GlcNAc-, and NeuAc-alpha-2,3-Gal-beta-1,3-GlcNAc- sequences found in terminal carbohydrate groups of glycoproteins and glycolipids. It may be involved in the biosynthesis of the sialyl Lewis X determinant. Belongs to the glycosyltransferase 29 family.	NCKIPSD	NCK-interacting protein with SH3 domain; Has an important role in stress fiber formation induced by active diaphanous protein homolog 1 (DRF1). Induces microspike formation, in vivo (By similarity). In vitro, stimulates N-WASP-induced ARP2/3 complex activation in the absence of CDC42 (By similarity). May play an important role in the maintenance of sarcomeres and/or in the assembly of myofibrils into sarcomeres. Implicated in regulation of actin polymerization and cell adhesion. Plays a role in angiogenesis.	ADD1	Alpha-adducin; Membrane-cytoskeleton-associated protein that promotes the assembly of the spectrin-actin network. Binds to calmodulin.			SEC24C	Protein transport protein Sec24C; Component of the coat protein complex II (COPII) which promotes the formation of transport vesicles from the endoplasmic reticulum (ER). The coat has two main functions, the physical deformation of the endoplasmic reticulum membrane into vesicles and the selection of cargo molecules for their transport to the Golgi complex. Plays a central role in cargo selection within the COPII complex and together with SEC24D may have a different specificity compared to SEC24A and SEC24B. May more specifically package GPI-anchored proteins through the cargo receptor [...]
MCM8	DNA helicase MCM8; Component of the MCM8-MCM9 complex, a complex involved in the repair of double-stranded DNA breaks (DBSs) and DNA interstrand cross- links (ICLs) by homologous recombination (HR). Required for DNA resection by the MRE11-RAD50-NBN/NBS1 (MRN) complex by recruiting the MRN complex to the repair site and by promoting the complex nuclease activity. Probably by regulating the localization of the MNR complex, indirectly regulates the recruitment of downstream effector RAD51 to DNA damage sites including DBSs and ICLs. The MCM8-MCM9 complex is dispensable for DNA replication [...]	ZNHIT3	Zinc finger HIT-type containing 3.	USP5	Ubiquitin carboxyl-terminal hydrolase 5; Cleaves linear and branched multiubiquitin polymers with a marked preference for branched polymers. Involved in unanchored 'Lys- 48'-linked polyubiquitin disassembly. Binds linear and 'Lys-63'-linked polyubiquitin with a lower affinity. Knock-down of USP5 causes the accumulation of p53/TP53 and an increase in p53/TP53 transcriptional activity because the unanchored polyubiquitin that accumulates is able to compete with ubiquitinated p53/TP53 but not with MDM2 for proteasomal recognition.			DDA1	DET1- and DDB1-associated protein 1; May be involved in ubiquitination and subsequent proteasomal degradation of target proteins. Component of the DDD-E2 complexes which may provide a platform for interaction with CUL4A and WD repeat proteins.
ATP6V0A1	V-type proton ATPase 116 kDa subunit a isoform 1; Required for assembly and activity of the vacuolar ATPase. Potential role in differential targeting and regulation of the enzyme for a specific organelle (By similarity).	CUL4B	Cullin-4B; Core component of multiple cullin-RING-based E3 ubiquitin- protein ligase complexes which mediate the ubiquitination and subsequent proteasomal degradation of target proteins. The functional specificity of the E3 ubiquitin-protein ligase complex depends on the variable substrate recognition subunit. CUL4B may act within the complex as a scaffold protein, contributing to catalysis through positioning of the substrate and the ubiquitin-conjugating enzyme. Plays a role as part of the E3 ubiquitin-protein ligase complex in polyubiquitination of CDT1, histone H2A, histone H3 and [...]	ZNF326	DBIRD complex subunit ZNF326; Core component of the DBIRD complex, a multiprotein complex that acts at the interface between core mRNP particles and RNA polymerase II (RNAPII) and integrates transcript elongation with the regulation of alternative splicing: the DBIRD complex affects local transcript elongation rates and alternative splicing of a large set of exons embedded in (A + T)-rich DNA regions. May play a role in neuronal differentiation and is able to bind DNA and activate expression in vitro.			DOCK1	Dedicator of cytokinesis protein 1; Involved in cytoskeletal rearrangements required for phagocytosis of apoptotic cells and cell motility. Along with DOCK1, mediates CRK/CRKL regulation of epithelial and endothelial cell spreading and migration on type IV collagen. Functions as a guanine nucleotide exchange factor (GEF), which activates Rac Rho small GTPases by exchanging bound GDP for free GTP. Its GEF activity may be enhanced by ELMO1.
URM1	Ubiquitin-related modifier 1; Acts as a sulfur carrier required for 2-thiolation of mcm(5)S(2)U at tRNA wobble positions of cytosolic tRNA(Lys), tRNA(Glu) and tRNA(Gln). Serves as sulfur donor in tRNA 2-thiolation reaction by being thiocarboxylated (-COSH) at its C-terminus by MOCS3. The sulfur is then transferred to tRNA to form 2-thiolation of mcm(5)S(2)U. Also acts as a ubiquitin-like protein (UBL) that is covalently conjugated via an isopeptide bond to lysine residues of target proteins such as MOCS3, ATPBD3, CTU2, USP15 and CAS. The thiocarboxylated form serves as substrate for co [...]	G3BP1	Ras GTPase-activating protein-binding protein 1; ATP- and magnesium-dependent helicase that plays an essential role in innate immunity. Participates in the DNA- triggered cGAS/STING pathway by promoting the DNA binding and activation of CGAS. Enhances also DDX58-induced type I interferon production probably by helping DDX58 at sensing pathogenic RNA. In addition, plays an essential role in stress granule formation. Unwinds preferentially partial DNA and RNA duplexes having a 17 bp annealed portion and either a hanging 3' tail or hanging tails at both 5'- and 3'-ends. Unwinds DNA/DNA, R [...]	PRDM15	PR domain zinc finger protein 15; Sequence-specific DNA-binding transcriptional regulator. Plays a role as a molecular node in a transcriptional network regulating embryonic development and cell fate decision. Stimulates the expression of upstream key transcriptional activators and repressors of the Wnt/beta-catenin and MAPK/ERK pathways, respectively, that are essential for naive pluripotency and self-renewal maintenance of embryonic stem cells (ESCs). Specifically promotes SPRY1 and RSPO1 transcription activation through recognition and direct binding of a specific DNA sequence in th [...]			KPNA3	Importin subunit alpha-4; Functions in nuclear protein import as an adapter protein for nuclear receptor KPNB1. Binds specifically and directly to substrates containing either a simple or bipartite NLS motif. Docking of the importin/substrate complex to the nuclear pore complex (NPC) is mediated by KPNB1 through binding to nucleoporin FxFG repeats and the complex is subsequently translocated through the pore by an energy requiring, Ran-dependent mechanism. At the nucleoplasmic side of the NPC, Ran binds to importin-beta and the three components separate and importin-alpha and -beta are [...]
SBNO2	Protein strawberry notch homolog 2; Acts as a transcriptional coregulator, that can have both coactivator and corepressor functions. Inhibits the DCSTAMP-repressive activity of TAL1, hence enhancing the access of the transcription factor MITF to the DC-STAMP promoter in osteoclast. Plays a role in bone homeostasis; required as a positive regulator in TNFSF11//RANKL- mediated osteoclast fusion via a DCSTAMP-dependent pathway. May also be required in the regulation of osteoblast differentiation (By similarity). Involved in the transcriptional corepression of NF-kappaB in macrophages. Pla [...]	SLC35F5	Solute carrier family 35 member F5; Putative solute transporter; Belongs to the SLC35F solute transporter family.	RNF123	E3 ubiquitin-protein ligase RNF123; Catalytic subunit of the KPC complex that acts as E3 ubiquitin-protein ligase. Promotes the ubiquitination and proteasome- mediated degradation of CDKN1B which is the cyclin-dependent kinase inhibitor at the G0-G1 transition of the cell cycle. Functions also as an inhibitor of innate antiviral signaling mediated by DDX58 and IFIH1 independently of its E3 ligase activity. Interacts with the N-terminal CARD domains of DDX58 and IFIH1 and competes with the downstream adapter MAVS.			QTRT2	Queuine tRNA-ribosyltransferase accessory subunit 2; Non-catalytic subunit of the queuine tRNA-ribosyltransferase (TGT) that catalyzes the base-exchange of a guanine (G) residue with queuine (Q) at position 34 (anticodon wobble position) in tRNAs with GU(N) anticodons (tRNA-Asp, -Asn, -His and -Tyr), resulting in the hypermodified nucleoside queuosine (7-(((4,5-cis-dihydroxy-2- cyclopenten-1-yl)amino)methyl)-7-deazaguanosine).
SCRN3	Secernin-3; Secernin 3.	NUP54	Nucleoporin p54; Component of the nuclear pore complex, a complex required for the trafficking across the nuclear membrane.	BRAF	Serine/threonine-protein kinase B-raf; Protein kinase involved in the transduction of mitogenic signals from the cell membrane to the nucleus (Probable). Phosphorylates MAP2K1, and thereby activates the MAP kinase signal transduction pathway. May play a role in the postsynaptic responses of hippocampal neurons ; Belongs to the protein kinase superfamily. TKL Ser/Thr protein kinase family. RAF subfamily.			TRIAP1	TP53-regulated inhibitor of apoptosis 1; Involved in the modulation of the mitochondrial apoptotic pathway by ensuring the accumulation of cardiolipin (CL) in mitochondrial membranes. In vitro, the TRIAP1:PRELID1 complex mediates the transfer of phosphatidic acid (PA) between liposomes and probably functions as a PA transporter across the mitochondrion intermembrane space to provide PA for CL synthesis in the inner membrane. Likewise, the TRIAP1:PRELID3A complex mediates the transfer of phosphatidic acid (PA) between liposomes (in vitro) and probably functions as a PA transporter acros [...]
KIFAP3	Kinesin-associated protein 3; Involved in tethering the chromosomes to the spindle pole and in chromosome movement. Binds to the tail domain of the KIF3A/KIF3B heterodimer to form a heterotrimeric KIF3 complex and may regulate the membrane binding of this complex (By similarity).	EIF3G	Eukaryotic translation initiation factor 3 subunit G; RNA-binding component of the eukaryotic translation initiation factor 3 (eIF-3) complex, which is required for several steps in the initiation of protein synthesis. The eIF-3 complex associates with the 40S ribosome and facilitates the recruitment of eIF-1, eIF-1A, eIF- 2:GTP:methionyl-tRNAi and eIF-5 to form the 43S pre-initiation complex (43S PIC). The eIF-3 complex stimulates mRNA recruitment to the 43S PIC and scanning of the mRNA for AUG recognition. The eIF-3 complex is also required for disassembly and recycling of post-termi [...]	NSUN2	RNA cytosine C(5)-methyltransferase NSUN2; RNA cytosine C(5)-methyltransferase that methylates cytosine to 5-methylcytosine (m5C) in various RNAs, such as tRNAs, mRNAs and some long non-coding RNAs (lncRNAs). Involved in various processes, such as epidermal stem cell differentiation, testis differentiation and maternal to zygotic transition during early development: acts by increasing protein synthesis; cytosine C(5)-methylation promoting tRNA stability and preventing mRNA decay. Methylates cytosine to 5-methylcytosine (m5C) at positions 34 and 48 of intron- containing tRNA(Leu)(CAA) p [...]			EXT1	Exostosin-1; Glycosyltransferase required for the biosynthesis of heparan- sulfate. The EXT1/EXT2 complex possesses substantially higher glycosyltransferase activity than EXT1 or EXT2 alone. Appears to be a tumor suppressor. Required for the exosomal release of SDCBP, CD63 and syndecan.
FAM49B	Protein FAM49B.	ILF2	Interleukin enhancer-binding factor 2; Appears to function predominantly as a heterodimeric complex with ILF3. This complex may regulate transcription of the IL2 gene during T-cell activation. It can also promote the formation of stable DNA-dependent protein kinase holoenzyme complexes on DNA. Essential for the efficient reshuttling of ILF3 (isoform 1 and isoform 2) into the nucleus.	GRB10	Growth factor receptor-bound protein 10; Adapter protein which modulates coupling of a number of cell surface receptor kinases with specific signaling pathways. Binds to, and suppress signals from, activated receptors tyrosine kinases, including the insulin (INSR) and insulin-like growth factor (IGF1R) receptors. The inhibitory effect can be achieved by 2 mechanisms: interference with the signaling pathway and increased receptor degradation. Delays and reduces AKT1 phosphorylation in response to insulin stimulation. Blocks association between INSR and IRS1 and IRS2 and prevents insulin [...]			RHEBL1	GTPase RhebL1; Binds GTP and exhibits intrinsic GTPase activity. May activate NF-kappa-B-mediated gene transcription. Promotes signal transduction through MTOR, activates RPS6KB1, and is a downstream target of the small GTPase-activating proteins TSC1 and TSC2.
RAB18	Ras-related protein Rab-18; Plays a role in apical endocytosis/recycling. May be implicated in transport between the plasma membrane and early endosomes. Plays a key role in eye and brain development and neurodegeneration.	NRF1	Nuclear respiratory factor 1; Transcription factor that activates the expression of the EIF2S1 (EIF2-alpha) gene. Links the transcriptional modulation of key metabolic genes to cellular growth and development. Implicated in the control of nuclear genes required for respiration, heme biosynthesis, and mitochondrial DNA transcription and replication.	RPL11	60S ribosomal protein L11; Component of the ribosome, a large ribonucleoprotein complex responsible for the synthesis of proteins in the cell. The small ribosomal subunit (SSU) binds messenger RNAs (mRNAs) and translates the encoded message by selecting cognate aminoacyl-transfer RNA (tRNA) molecules. The large subunit (LSU) contains the ribosomal catalytic site termed the peptidyl transferase center (PTC), which catalyzes the formation of peptide bonds, thereby polymerizing the amino acids delivered by tRNAs into a polypeptide chain. The nascent polypeptides leave the ribosome through [...]			RDH13	Retinol dehydrogenase 13; Retinol dehydrogenase with a clear preference for NADP. Oxidizes all-trans-retinol, but seems to reduce all-trans-retinal with much higher efficiency. Has no activity toward steroids.
RRP7A	Ribosomal RNA processing 7 homolog A.	C18orf25	Uncharacterized protein C18orf25; Chromosome 18 open reading frame 25.	ARL13B	ADP-ribosylation factor-like protein 13B; Cilium-specific protein required to control the microtubule- based, ciliary axoneme structure. May act by maintaining the association between IFT subcomplexes A and B. Binds GTP but is not able to hydrolyze it; the GTPase activity remains unclear. Required to pattern the neural tube. Involved in cerebral cortex development: required for the initial formation of a polarized radial glial scaffold, the first step in the construction of the cerebral cortex, by regulating ciliary signaling. Regulates the migration and placement of postmitotic intern [...]			SORCS1	Sortilin related VPS10 domain containing receptor 1; Belongs to the VPS10-related sortilin family. SORCS subfamily.
DEPDC4	DEP domain containing 4.	DICER1	Endoribonuclease Dicer; Double-stranded RNA (dsRNA) endoribonuclease playing a central role in short dsRNA-mediated post-transcriptional gene silencing. Cleaves naturally occurring long dsRNAs and short hairpin pre-microRNAs (miRNA) into fragments of twenty-one to twenty-three nucleotides with 3' overhang of two nucleotides, producing respectively short interfering RNAs (siRNA) and mature microRNAs. SiRNAs and miRNAs serve as guide to direct the RNA-induced silencing complex (RISC) to complementary RNAs to degrade them or prevent their translation. Gene silencing mediated by siRNAs, al [...]	COPB1	Coatomer subunit beta; The coatomer is a cytosolic protein complex that binds to dilysine motifs and reversibly associates with Golgi non-clathrin- coated vesicles, which further mediate biosynthetic protein transport from the ER, via the Golgi up to the trans Golgi network. Coatomer complex is required for budding from Golgi membranes, and is essential for the retrograde Golgi-to-ER transport of dilysine-tagged proteins. In mammals, the coatomer can only be recruited by membranes associated to ADP-ribosylation factors (ARFs), which are small GTP-binding proteins; the complex also infl [...]			KLF11	Krueppel-like factor 11; Transcription factor. Activates the epsilon- and gamma-globin gene promoters and, to a much lower degree, the beta-globin gene and represses promoters containing SP1-like binding inhibiting cell growth. Represses transcription of SMAD7 which enhances TGF-beta signaling (By similarity). Induces apoptosis (By similarity); Belongs to the Sp1 C2H2-type zinc-finger protein family.
FAM92A	Protein FAM92A; Acts as a positive regulator of ciliary hedgehog signaling (By similarity). Probable regulator of ciliogenesis involved in limb morphogenesis. In cooperation with CBY1 it is involved in the recruitment and fusion of endosomal vesicles at distal appendages during early stages of ciliogenesis; Belongs to the FAM92 family.	SSUH2	Protein SSUH2 homolog; Plays a role in odontogenesis.	CDC20	Cell division cycle protein 20 homolog; Required for full ubiquitin ligase activity of the anaphase promoting complex/cyclosome (APC/C) and may confer substrate specificity upon the complex. Is regulated by MAD2L1: in metaphase the MAD2L1-CDC20-APC/C ternary complex is inactive and in anaphase the CDC20-APC/C binary complex is active in degrading substrates. The CDC20-APC/C complex positively regulates the formation of synaptic vesicle clustering at active zone to the presynaptic membrane in postmitotic neurons. CDC20-APC/C-induced degradation of NEUROD2 induces presynaptic differentia [...]			PFDN6	Prefoldin subunit 6; Binds specifically to cytosolic chaperonin (c-CPN) and transfers target proteins to it. Binds to nascent polypeptide chain and promotes folding in an environment in which there are many competing pathways for nonnative proteins; Belongs to the prefoldin subunit beta family.
PPP4R3B	Serine/threonine-protein phosphatase 4 regulatory subunit 3B; Regulatory subunit of serine/threonine-protein phosphatase 4 (PP4). May regulate the activity of PPP4C at centrosomal microtubule organizing centers; Belongs to the SMEK family.	EXO1	Exonuclease 1; 5'->3' double-stranded DNA exonuclease which may also possess a cryptic 3'->5' double-stranded DNA exonuclease activity. Functions in DNA mismatch repair (MMR) to excise mismatch-containing DNA tracts directed by strand breaks located either 5' or 3' to the mismatch. Also exhibits endonuclease activity against 5'-overhanging flap structures similar to those generated by displacement synthesis when DNA polymerase encounters the 5'-end of a downstream Okazaki fragment. Required for somatic hypermutation (SHM) and class switch recombination (CSR) of immunoglobulin genes. Es [...]	SMIM7	Small integral membrane protein 7.			CMC2	COX assembly mitochondrial protein 2 homolog; May be involved in cytochrome c oxidase biogenesis. Belongs to the CMC family.
ZIC4	Zinc finger protein ZIC 4; Binds to DNA; Belongs to the GLI C2H2-type zinc-finger protein family.	MARF1	Meiosis regulator and mRNA stability factor 1; Essential regulator of oogenesis required for female meiotic progression to repress transposable elements and preventing their mobilization, which is essential for the germline integrity. Probably acts via some RNA metabolic process, equivalent to the piRNA system in males, which mediates the repression of transposable elements during meiosis by forming complexes composed of RNAs and governs the methylation and subsequent repression of transposons. Also required to protect from DNA double-strand breaks (By similarity).	ACSF2	Medium-chain acyl-CoA ligase ACSF2, mitochondrial; Acyl-CoA synthases catalyze the initial reaction in fatty acid metabolism, by forming a thioester with CoA. Has some preference toward medium-chain substrates. Plays a role in adipocyte differentiation.			TRMT11	tRNA (guanine(10)-N2)-methyltransferase homolog; Catalytic subunit of an S-adenosyl-L-methionine-dependent tRNA methyltransferase complex that mediates the methylation of the guanosine nucleotide at position 10 (m2G10) in tRNAs; Belongs to the class I-like SAM-binding methyltransferase superfamily. TRM11 methyltransferase family.
CEP83	Centrosomal protein of 83 kDa; Component of the distal appendage region of the centriole involved in the initiation of primary cilium assembly. May collaborate with IFT20 in the trafficking of ciliary membrane proteins from the Golgi complex to the cilium during the initiation of primary cilium assembly.	COX16	Cytochrome c oxidase assembly protein COX16 homolog, mitochondrial; Required for the assembly of the mitochondrial respiratory chain complex IV (CIV), also known as cytochrome c oxidase. Promotes the insertion of copper into the active site of cytochrome c oxidase subunit II (MT-CO2/COX2). Interacts specifically with newly synthesized MT-CO2/COX and its copper center-forming metallochaperones SCO1, SCO2 and COA6. Probably facilitates MT-CO2/COX2 association with the MITRAC assembly intermediate containing MT- CO1/COX1, thereby participating in merging the MT-CO1/COX1 and MT- CO2/COX2 a [...]	STX5	Syntaxin-5; Mediates endoplasmic reticulum to Golgi transport. Together with p115/USO1 and GM130/GOLGA2, involved in vesicle tethering and fusion at the cis-Golgi membrane to maintain the stacked and inter- connected structure of the Golgi apparatus.			ZFYVE9	Zinc finger FYVE domain-containing protein 9; Early endosomal protein that functions to recruit SMAD2/SMAD3 to intracellular membranes and to the TGF-beta receptor. Plays a significant role in TGF-mediated signaling by regulating the subcellular location of SMAD2 and SMAD3 and modulating the transcriptional activity of the SMAD3/SMAD4 complex. Possibly associated with TGF-beta receptor internalization.
WDR81	WD repeat-containing protein 81; Functions as a negative regulator of the PI3 kinase/PI3K activity associated with endosomal membranes via BECN1, a core subunit of the PI3K complex. By modifying the phosphatidylinositol 3- phosphate/PtdInsP3 content of endosomal membranes may regulate endosome fusion, recycling, sorting and early to late endosome transport. It is for instance, required for the delivery of cargos like BST2/tetherin from early to late endosome and thereby participates indirectly to their degradation by the lysosome. May also play a role in aggrephagy, the macroautophagic [...]	EDEM3	ER degradation-enhancing alpha-mannosidase-like protein 3; Involved in endoplasmic reticulum-associated degradation (ERAD). Accelerates the glycoprotein ERAD by proteasomes, by catalyzing mannose trimming from Man8GlcNAc2 to Man7GlcNAc2 in the N-glycans. Seems to have alpha 1,2-mannosidase activity (By similarity). Belongs to the glycosyl hydrolase 47 family.	NR1I2	Nuclear receptor subfamily 1 group I member 2; Nuclear receptor that binds and is activated by variety of endogenous and xenobiotic compounds. Transcription factor that activates the transcription of multiple genes involved in the metabolism and secretion of potentially harmful xenobiotics, drugs and endogenous compounds. Activated by the antibiotic rifampicin and various plant metabolites, such as hyperforin, guggulipid, colupulone, and isoflavones. Response to specific ligands is species-specific. Activated by naturally occurring steroids, such as pregnenolone and progesterone. Binds [...]			PGGT1B	Geranylgeranyl transferase type-1 subunit beta; Catalyzes the transfer of a geranyl-geranyl moiety from geranyl-geranyl pyrophosphate to a cysteine at the fourth position from the C-terminus of proteins having the C-terminal sequence Cys- aliphatic-aliphatic-X. Known substrates include RAC1, RAC2, RAP1A and RAP1B.
DCAF12	DDB1- and CUL4-associated factor 12; May function as a substrate receptor for CUL4-DDB1 E3 ubiquitin-protein ligase complex.	HMGCL	Hydroxymethylglutaryl-CoA lyase, mitochondrial; Mitochondrial 3-hydroxymethyl-3-methylglutaryl-CoA lyase that catalyzes a cation-dependent cleavage of (S)-3-hydroxy-3- methylglutaryl-CoA into acetyl-CoA and acetoacetate, a key step in ketogenesis. Terminal step in leucine catabolism. Ketone bodies (beta- hydroxybutyrate, acetoacetate and acetone) are essential as an alternative source of energy to glucose, as lipid precursors and as regulators of metabolism.	CWC25	Pre-mRNA-splicing factor CWC25 homolog; Involved in pre-mRNA splicing as component of the spliceosome; Belongs to the CWC25 family.			TRIM39	E3 ubiquitin-protein ligase TRIM39; [Isoform 1]: E3 ubiquitin-protein ligase. May facilitate apoptosis by inhibiting APC/C-Cdh1-mediated poly- ubiquitination and subsequent proteasome-mediated degradation of the pro-apoptotic protein MOAP1. Regulates the G1/S transition of the cell cycle and DNA damage-induced G2 arrest by stabilizing CDKN1A/p21. Positively regulates CDKN1A/p21 stability by competing with DTL for CDKN1A/p21 binding, therefore disrupting DCX(DTL) E3 ubiquitin ligase complex- mediated CDKN1A/p21 ubiquitination and degradation.
SERTAD2	SERTA domain-containing protein 2; Acts at E2F-responsive promoters as coregulator to integrate signals provided by PHD- and/or bromodomain-containing transcription factors. May act as coactivator as well as corepressor of E2F1-TFDP1 and E2F4-TFDP1 complexes on E2F consensus binding sites, which would activate or inhibit E2F-target genes expression. Modulates fat storage by down-regulating the expression of key genes involved in adipocyte lipolysis, thermogenesis and oxidative metabolism.	SLC2A4	Solute carrier family 2, facilitated glucose transporter member 4; Insulin-regulated facilitative glucose transporter, which plays a key role in removal of glucose from circulation. Response to insulin is regulated by its intracellular localization: in the absence of insulin, it is efficiently retained intracellularly within storage compartments in muscle and fat cells. Upon insulin stimulation, translocates from these compartments to the cell surface where it transports glucose from the extracellular milieu into the cell.	HNRNPH1	Heterogeneous nuclear ribonucleoprotein H, N-terminally processed; This protein is a component of the heterogeneous nuclear ribonucleoprotein (hnRNP) complexes which provide the substrate for the processing events that pre-mRNAs undergo before becoming functional, translatable mRNAs in the cytoplasm. Mediates pre-mRNA alternative splicing regulation. Inhibits, together with CUGBP1, insulin receptor (IR) pre-mRNA exon 11 inclusion in myoblast. Binds to the IR RNA. Binds poly(RG).			B4GALT2	Beta-1,4-galactosyltransferase 2; Responsible for the synthesis of complex-type N-linked oligosaccharides in many glycoproteins as well as the carbohydrate moieties of glycolipids. Can produce lactose; Belongs to the glycosyltransferase 7 family.
GTF2H3	General transcription factor IIH subunit 3; Component of the general transcription and DNA repair factor IIH (TFIIH) core complex, which is involved in general and transcription-coupled nucleotide excision repair (NER) of damaged DNA and, when complexed to CAK, in RNA transcription by RNA polymerase II. In NER, TFIIH acts by opening DNA around the lesion to allow the excision of the damaged oligonucleotide and its replacement by a new DNA fragment. In transcription, TFIIH has an essential role in transcription initiation. When the pre-initiation complex (PIC) has been established, TFII [...]	RABGAP1L	Rab GTPase-activating protein 1-like; GTP-hydrolysis activating protein (GAP) for small GTPase RAB22A, converting active RAB22A-GTP to the inactive form RAB22A-GDP. Plays a role in endocytosis and intracellular protein transport. Recruited by ANK2 to phosphatidylinositol 3- phosphate (PI3P)-positive early endosomes, where it inactivates RAB22A, and promotes polarized trafficking to the leading edge of the migrating cells. Part of the ANK2/RABGAP1L complex which is required for the polarized recycling of fibronectin receptor ITGA5 ITGB1 to the plasma membrane that enables continuous dir [...]	TP53BP2	Apoptosis-stimulating of p53 protein 2; Regulator that plays a central role in regulation of apoptosis and cell growth via its interactions with proteins such as TP53. Regulates TP53 by enhancing the DNA binding and transactivation function of TP53 on the promoters of proapoptotic genes in vivo. Inhibits the ability of APPBP1 to conjugate NEDD8 to CUL1, and thereby decreases APPBP1 ability to induce apoptosis. Impedes cell cycle progression at G2/M. Its apoptosis-stimulating activity is inhibited by its interaction with DDX42.			PIAS2	E3 SUMO-protein ligase PIAS2; Functions as an E3-type small ubiquitin-like modifier (SUMO) ligase, stabilizing the interaction between UBE2I and the substrate, and as a SUMO-tethering factor. Plays a crucial role as a transcriptional coregulator in various cellular pathways, including the STAT pathway, the p53 pathway and the steroid hormone signaling pathway. The effects of this transcriptional coregulation, transactivation or silencing may vary depending upon the biological context and the PIAS2 isoform studied. However, it seems to be mostly involved in gene silencing. Binds to sumo [...]
AFDN	Afadin; Belongs to an adhesion system, probably together with the E- cadherin-catenin system, which plays a role in the organization of homotypic, interneuronal and heterotypic cell-cell adherens junctions (AJs) (By similarity). Nectin- and actin-filament-binding protein that connects nectin to the actin cytoskeleton. May play a key role in the organization of epithelial structures of the embryonic ectoderm (By similarity). Essential for the organization of adherens junctions. ECO:0000250|UniProtKB:Q9QZQ1.	URI1	Unconventional prefoldin RPB5 interactor 1; Involved in gene transcription regulation. Acts as a transcriptional repressor in concert with the corepressor UXT to regulate androgen receptor (AR) transcription. May act as a tumor suppressor to repress AR-mediated gene transcription and to inhibit anchorage-independent growth in prostate cancer cells. Required for cell survival in ovarian cancer cells. Together with UXT, associates with chromatin to the NKX3-1 promoter region. Antagonizes transcriptional modulation via hepatitis B virus X protein; Belongs to the RNA polymerase II subunit [...]	CSNK1A1	Casein kinase I isoform alpha; Casein kinases are operationally defined by their preferential utilization of acidic proteins such as caseins as substrates. It can phosphorylate a large number of proteins. Participates in Wnt signaling. Phosphorylates CTNNB1 at 'Ser-45'. May phosphorylate PER1 and PER2. May play a role in segregating chromosomes during mitosis. May play a role in keratin cytoskeleton disassembly and thereby, it may regulate epithelial cell migration.			MET	Hepatocyte growth factor receptor; Receptor tyrosine kinase that transduces signals from the extracellular matrix into the cytoplasm by binding to hepatocyte growth factor/HGF ligand. Regulates many physiological processes including proliferation, scattering, morphogenesis and survival. Ligand binding at the cell surface induces autophosphorylation of MET on its intracellular domain that provides docking sites for downstream signaling molecules. Following activation by ligand, interacts with the PI3-kinase subunit PIK3R1, PLCG1, SRC, GRB2, STAT3 or the adapter GAB1. Recruitment of thes [...]
XRCC6	X-ray repair cross-complementing protein 6; Single-stranded DNA-dependent ATP-dependent helicase. Has a role in chromosome translocation. The DNA helicase II complex binds preferentially to fork-like ends of double-stranded DNA in a cell cycle-dependent manner. It works in the 3'-5' direction. Binding to DNA may be mediated by XRCC6. Involved in DNA non-homologous end joining (NHEJ) required for double-strand break repair and V(D)J recombination. The XRCC5/6 dimer acts as regulatory subunit of the DNA-dependent protein kinase complex DNA-PK by increasing the affinity of the catalytic s [...]	DTWD1	DTW domain containing 1; Belongs to the DTW family.	PLXNA3	Plexin-A3; Coreceptor for SEMA3A and SEMA3F. Necessary for signaling by class 3 semaphorins and subsequent remodeling of the cytoskeleton. Plays a role in axon guidance in the developing nervous system. Regulates the migration of sympathetic neurons, but not of neural crest precursors. Required for normal dendrite spine morphology in pyramidal neurons. May play a role in regulating semaphorin-mediated programmed cell death in the developing nervous system. Class 3 semaphorins bind to a complex composed of a neuropilin and a plexin. The plexin modulates the affinity of the complex for s [...]			ARX	Homeobox protein ARX; Transcription factor required for normal brain development. May be important for maintenance of specific neuronal subtypes in the cerebral cortex and axonal guidance in the floor plate; Belongs to the paired homeobox family. Bicoid subfamily.
KIZ	Centrosomal protein kizuna; Centrosomal protein required for establishing a robust mitotic centrosome architecture that can endure the forces that converge on the centrosomes during spindle formation. Required for stabilizing the expanded pericentriolar material around the centriole. Belongs to the kizuna family.	USP6NL	USP6 N-terminal-like protein; Acts as a GTPase-activating protein for RAB5A and RAB43. Involved in receptor trafficking. In complex with EPS8 inhibits internalization of EGFR. Involved in retrograde transport from the endocytic pathway to the Golgi apparatus. Involved in the transport of Shiga toxin from early and recycling endosomes to the trans-Golgi network. Required for structural integrity of the Golgi complex.	ARHGEF17	Rho guanine nucleotide exchange factor 17; Acts as guanine nucleotide exchange factor (GEF) for RhoA GTPases.			NRDC	Nardilysin; Cleaves peptide substrates on the N-terminus of arginine residues in dibasic pairs; Belongs to the peptidase M16 family.
NRBP1	Nuclear receptor-binding protein; May play a role in subcellular trafficking between the endoplasmic reticulum and Golgi apparatus through interactions with the Rho-type GTPases. Binding to the NS3 protein of dengue virus type 2 appears to subvert this activity into the alteration of the intracellular membrane structure associated with flaviviral replication; Belongs to the protein kinase superfamily. Ser/Thr protein kinase family.	SFPQ	Splicing factor, proline- and glutamine-rich; DNA- and RNA binding protein, involved in several nuclear processes. Essential pre-mRNA splicing factor required early in spliceosome formation and for splicing catalytic step II, probably as a heteromer with NONO. Binds to pre-mRNA in spliceosome C complex, and specifically binds to intronic polypyrimidine tracts. Involved in regulation of signal-induced alternative splicing. During splicing of PTPRC/CD45, a phosphorylated form is sequestered by THRAP3 from the pre-mRNA in resting T-cells; T-cell activation and subsequent reduced phosphory [...]	KLHDC3	Kelch domain-containing protein 3; May be involved in meiotic recombination process.			TIMM29	Mitochondrial import inner membrane translocase subunit Tim29; Component of the TIM22 complex, a complex that mediates the import and insertion of multi-pass transmembrane proteins into the mitochondrial inner membrane. The TIM22 complex forms a twin-pore translocase that uses the membrane potential as the external driving force. Required for the stability of the TIM22 complex and functions in the assembly of the TIMM22 protein into the TIM22 complex. May facilitate cooperation between TIM22 and TOM complexes by interacting with TOMM40.
GADD45A	Growth arrest and DNA damage-inducible protein GADD45 alpha; In T-cells, functions as a regulator of p38 MAPKs by inhibiting p88 phosphorylation and activity (By similarity). Might affect PCNA interaction with some CDK (cell division protein kinase) complexes; stimulates DNA excision repair in vitro and inhibits entry of cells into S phase; Belongs to the GADD45 family.	PHLDB1	Pleckstrin homology like domain family B member 1.	RALBP1	RalA-binding protein 1; Can activate specifically hydrolysis of GTP bound to RAC1 and CDC42, but not RALA. Mediates ATP-dependent transport of S-(2,4- dinitrophenyl)-glutathione (DNP-SG) and doxorubicin (DOX) and is the major ATP-dependent transporter of glutathione conjugates of electrophiles (GS-E) and DOX in erythrocytes. Can catalyze transport of glutathione conjugates and xenobiotics, and may contribute to the multidrug resistance phenomenon. Serves as a scaffold protein that brings together proteins forming an endocytotic complex during interphase and also with CDK1 to switch off [...]			SLC36A4	Proton-coupled amino acid transporter 4; Functions as a sodium-independent electroneutral transporter for tryptophan, proline and alanine. Inhibited by sarcosine. Belongs to the amino acid/polyamine transporter 2 family.
IKZF5	Zinc finger protein Pegasus; DNA-binding protein that binds to the 5'GNNTGTNG-3' core sequence. Transcriptional repressor; Belongs to the Ikaros C2H2-type zinc-finger protein family.	MTHFR	Methylenetetrahydrofolate reductase; Catalyzes the conversion of 5,10-methylenetetrahydrofolate to 5-methyltetrahydrofolate, a co-substrate for homocysteine remethylation to methionine.	POMT1	Protein O-mannosyl-transferase 1; Transfers mannosyl residues to the hydroxyl group of serine or threonine residues. Coexpression of both POMT1 and POMT2 is necessary for enzyme activity, expression of either POMT1 or POMT2 alone is insufficient. Essentially dedicated to O-mannosylation of alpha- DAG1 and few other proteins but not of cadherins and protocaherins ; Belongs to the glycosyltransferase 39 family.			SUDS3	Sin3 histone deacetylase corepressor complex component SDS3; Regulatory protein which represses transcription and augments histone deacetylase activity of HDAC1. May have a potential role in tumor suppressor pathways through regulation of apoptosis. May function in the assembly and/or enzymatic activity of the mSin3A corepressor complex or in mediating interactions between the complex and other regulatory complexes.
EI24	Etoposide-induced protein 2.4 homolog; Acts as a negative growth regulator via p53-mediated apoptosis pathway. Regulates formation of degradative autolysosomes during autophagy (By similarity); Belongs to the EI24 family.	ABL2	Tyrosine-protein kinase ABL2; Non-receptor tyrosine-protein kinase that plays an ABL1- overlapping role in key processes linked to cell growth and survival such as cytoskeleton remodeling in response to extracellular stimuli, cell motility and adhesion and receptor endocytosis. Coordinates actin remodeling through tyrosine phosphorylation of proteins controlling cytoskeleton dynamics like MYH10 (involved in movement); CTTN (involved in signaling); or TUBA1 and TUBB (microtubule subunits). Binds directly F-actin and regulates actin cytoskeletal structure through its F-actin- bundling ac [...]	MTHFD1L	Monofunctional C1-tetrahydrofolate synthase, mitochondrial; May provide the missing metabolic reaction required to link the mitochondria and the cytoplasm in the mammalian model of one-carbon folate metabolism in embryonic an transformed cells complementing thus the enzymatic activities of MTHFD2; In the N-terminal section; belongs to the tetrahydrofolate dehydrogenase/cyclohydrolase family.			TFAP2A	Transcription factor AP-2-alpha; Sequence-specific DNA-binding protein that interacts with inducible viral and cellular enhancer elements to regulate transcription of selected genes. AP-2 factors bind to the consensus sequence 5'-GCCNNNGGC-3' and activate genes involved in a large spectrum of important biological functions including proper eye, face, body wall, limb and neural tube development. They also suppress a number of genes including MCAM/MUC18, C/EBP alpha and MYC. AP-2-alpha is the only AP-2 protein required for early morphogenesis of the lens vesicle. Together with the CITED2 [...]
YBX2	Y-box-binding protein 2; Major constituent of messenger ribonucleoprotein particles (mRNPs). Involved in the regulation of the stability and/or translation of germ cell mRNAs. Binds to Y-box consensus promoter element. Binds to full-length mRNA with high affinity in a sequence-independent manner. Binds to short RNA sequences containing the consensus site 5'-UCCAUCA- 3' with low affinity and limited sequence specificity. Its binding with maternal mRNAs is necessary for its cytoplasmic retention. May mark specific mRNAs (those transcribed from Y-box promoters) in the nucleus for cytoplas [...]	HDAC1	Histone deacetylase 1; Responsible for the deacetylation of lysine residues on the N-terminal part of the core histones (H2A, H2B, H3 and H4). Histone deacetylation gives a tag for epigenetic repression and plays an important role in transcriptional regulation, cell cycle progression and developmental events. Histone deacetylases act via the formation of large multiprotein complexes. Deacetylates SP proteins, SP1 and SP3, and regulates their function. Component of the BRG1-RB1-HDAC1 complex, which negatively regulates the CREST-mediated transcription in resting neurons. Upon calcium st [...]	ASXL1	Polycomb group protein ASXL1; Probable Polycomb group (PcG) protein involved in transcriptional regulation mediated by ligand-bound nuclear hormone receptors, such as retinoic acid receptors (RARs) and peroxisome proliferator-activated receptor gamma (PPARG). Acts as coactivator of RARA and RXRA through association with NCOA1. Acts as corepressor for PPARG and suppresses its adipocyte differentiation-inducing activity (By similarity). Non- catalytic component of the PR-DUB complex, a complex that specifically mediates deubiquitination of histone H2A monoubiquitinated at 'Lys-119' (H2AK [...]			CTPS1	CTP synthase 1; This enzyme is involved in the de novo synthesis of CTP, a precursor of DNA, RNA and phospholipids. Catalyzes the ATP-dependent amination of UTP to CTP with either L-glutamine or ammonia as a source of nitrogen. This enzyme and its product, CTP, play a crucial role in the proliferation of activated lymphocytes and therefore in immunity.
THRAP3	Thyroid hormone receptor-associated protein 3; Involved in pre-mRNA splicing. Remains associated with spliced mRNA after splicing which probably involves interactions with the exon junction complex (EJC). Can trigger mRNA decay which seems to be independent of nonsense-mediated decay involving premature stop codons (PTC) recognition. May be involved in nuclear mRNA decay. Involved in regulation of signal-induced alternative splicing. During splicing of PTPRC/CD45 is proposed to sequester phosphorylated SFPQ from PTPRC/CD45 pre-mRNA in resting T-cells. Involved in cyclin- D1/CCND1 mRNA [...]	DRAP1	Dr1-associated corepressor; The association of the DR1/DRAP1 heterodimer with TBP results in a functional repression of both activated and basal transcription of class II genes. This interaction precludes the formation of a transcription-competent complex by inhibiting the association of TFIIA and/or TFIIB with TBP. Can bind to DNA on its own.	DDX54	ATP-dependent RNA helicase DDX54; Has RNA-dependent ATPase activity. Represses the transcriptional activity of nuclear receptors.			ABCA5	ATP-binding cassette sub-family A member 5; May play a role in the processing of autolysosomes. Belongs to the ABC transporter superfamily. ABCA family.
PHLDB1	Pleckstrin homology like domain family B member 1.	RBM14	RNA-binding protein 14; Isoform 1 may function as a nuclear receptor coactivator, enhancing transcription through other coactivators such as NCOA6 and CITED1. Isoform 2, functions as a transcriptional repressor, modulating transcriptional activities of coactivators including isoform 1, NCOA6 and CITED1. Regulates centriole biogenesis by suppressing the formation of aberrant centriolar protein complexes in the cytoplasm and thus preserving mitotic spindle integrity. Prevents the formation of the STIL-CENPJ complex (which can induce the formation of aberrant centriolar protein complexes) [...]	AMFR	E3 ubiquitin-protein ligase AMFR; E3 ubiquitin-protein ligase that mediates the polyubiquitination of a number of proteins such as CD3D, CYP3A4, CFTR and APOB for proteasomal degradation. Component of a VCP/p97-AMFR/gp78 complex that participates in the final step of endoplasmic reticulum- associated degradation (ERAD). The VCP/p97-AMFR/gp78 complex is involved in the sterol-accelerated ERAD degradation of HMGCR through binding to the HMGCR-INSIG complex at the ER membrane and initiating ubiquitination of HMGCR. The ubiquitinated HMGCR is then released from the ER by the complex into t [...]			KAT14	Cysteine-rich protein 2-binding protein; Component of the ATAC complex, a complex with histone acetyltransferase activity on histones H3 and H4. May function as a scaffold for the ATAC complex to promote ATAC complex stability. Has also weak histone acetyltransferase activity toward histone H4. Required for the normal progression through G1 and G2/M phases of the cell cycle.
LHPP	Phospholysine phosphohistidine inorganic pyrophosphate phosphatase; Phosphatase that hydrolyzes imidodiphosphate, 3- phosphohistidine and 6-phospholysine. Has broad substrate specificity and can also hydrolyze inorganic diphosphate, but with lower efficiency (By similarity); Belongs to the HAD-like hydrolase superfamily.	RYK	Tyrosine-protein kinase RYK; May be a coreceptor along with FZD8 of Wnt proteins, such as WNT1, WNT3, WNT3A and WNT5A. Involved in neuron differentiation, axon guidance, corpus callosum establishment and neurite outgrowth. In response to WNT3 stimulation, receptor C-terminal cleavage occurs in its transmembrane region and allows the C-terminal intracellular product to translocate from the cytoplasm to the nucleus where it plays a crucial role in neuronal development; Belongs to the protein kinase superfamily. Tyr protein kinase family.	FUBP1	Far upstream element-binding protein 1; Regulates MYC expression by binding to a single-stranded far- upstream element (FUSE) upstream of the MYC promoter. May act both as activator and repressor of transcription.			VPS37B	Vacuolar protein sorting-associated protein 37B; Component of the ESCRT-I complex, a regulator of vesicular trafficking process. Required for the sorting of endocytic ubiquitinated cargos into multivesicular bodies. May be involved in cell growth and differentiation.
ARIH2	E3 ubiquitin-protein ligase ARIH2; E3 ubiquitin-protein ligase, which catalyzes ubiquitination of target proteins together with ubiquitin-conjugating enzyme E2 UBE2L3. Acts as an atypical E3 ubiquitin-protein ligase by working together with cullin-5-RING ubiquitin ligase complex (ECS complex, also named CRL5 complex) and initiating ubiquitination of ECS substrates: associates with ECS complex and specifically mediates addition of the first ubiquitin on ECS targets (By similarity). The initial ubiquitin is then elongated (By similarity). E3 ubiquitin-protein ligase activity is activated [...]	RBMX	RNA-binding motif protein, X chromosome, N-terminally processed; RNA-binding protein that plays several role in the regulation of pre- and post-transcriptional processes. Implicated in tissue- specific regulation of gene transcription and alternative splicing of several pre-mRNAs. Binds to and stimulates transcription from the tumor suppressor TXNIP gene promoter; may thus be involved in tumor suppression. When associated with SAFB, binds to and stimulates transcription from the SREBF1 promoter. Associates with nascent mRNAs transcribed by RNA polymerase II. Component of the suprasplic [...]	DUS1L	tRNA-dihydrouridine(16/17) synthase [NAD(P)(+)]-like; Catalyzes the synthesis of dihydrouridine, a modified base found in the D-loop of most tRNAs; Belongs to the Dus family. Dus1 subfamily.			LIPG	Endothelial lipase; Has phospholipase and triglyceride lipase activities. Hydrolyzes high density lipoproteins (HDL) more efficiently than other lipoproteins. Binds heparin; Belongs to the AB hydrolase superfamily. Lipase family.
CUL2	Cullin-2; Core component of multiple cullin-RING-based ECS (ElonginB/C- CUL2/5-SOCS-box protein) E3 ubiquitin-protein ligase complexes, which mediate the ubiquitination of target proteins. ECS complexes and ARIH1 collaborate in tandem to mediate ubiquitination of target proteins. May serve as a rigid scaffold in the complex and may contribute to catalysis through positioning of the substrate and the ubiquitin-conjugating enzyme. The E3 ubiquitin-protein ligase activity of the complex is dependent on the neddylation of the cullin subunit and is inhibited by the association of the denedd [...]	SELENOT	Thioredoxin reductase-like selenoprotein T; Selenoprotein with thioredoxin reductase-like oxidoreductase activity (By similarity). Protects dopaminergic neurons against oxidative stress ans cell death. Involved in ADCYAP1/PACAP-induced calcium mobilization and neuroendocrine secretion (By similarity). Plays a role in fibroblast anchorage and redox regulation (By similarity). In gastric smooth muscle, modulates the contraction processes through the regulation of calcium release and MYLK activation (By similarity). In pancreatic islets, involved in the control of glucose homeostasis, con [...]	CHMP2A	Charged multivesicular body protein 2a; Probable core component of the endosomal sorting required for transport complex III (ESCRT-III) which is involved in multivesicular bodies (MVBs) formation and sorting of endosomal cargo proteins into MVBs. MVBs contain intraluminal vesicles (ILVs) that are generated by invagination and scission from the limiting membrane of the endosome and mostly are delivered to lysosomes enabling degradation of membrane proteins, such as stimulated growth factor receptors, lysosomal enzymes and lipids. The MVB pathway appears to require the sequential functio [...]			AP3M2	AP-3 complex subunit mu-2; Part of the AP-3 complex, an adaptor-related complex which is not clathrin-associated. The complex is associated with the Golgi region as well as more peripheral structures. It facilitates the budding of vesicles from the Golgi membrane and may be directly involved in trafficking to lysosomes. In concert with the BLOC-1 complex, AP-3 is required to target cargos into vesicles assembled at cell bodies for delivery into neurites and nerve terminals; Belongs to the adaptor complexes medium subunit family.
CLN3	Battenin; Involved in microtubule-dependent, anterograde transport of late endosomes and lysosomes.	ATF7IP	Activating transcription factor 7-interacting protein 1; Recruiter that couples transcriptional factors to general transcription apparatus and thereby modulates transcription regulation and chromatin formation. Can both act as an activator or a repressor depending on the context. Required for HUSH-mediated heterochromatin formation and gene silencing. Mediates MBD1-dependent transcriptional repression, probably by recruiting complexes containing SETDB1. Stabilizes SETDB1, is required to stimulate histone methyltransferase activity of SETDB1 and facilitates the conversion of dimethylate [...]	KLHDC10	Kelch domain-containing protein 10; Participates in the oxidative stress-induced cell death through MAP3K5 activation. Inhibits PPP5C phosphatase activity on MAP3K5.			LMNB2	Lamin-B2; Lamins are components of the nuclear lamina, a fibrous layer on the nucleoplasmic side of the inner nuclear membrane, which is thought to provide a framework for the nuclear envelope and may also interact with chromatin; Belongs to the intermediate filament family.
ILKAP	Integrin-linked kinase-associated serine/threonine phosphatase 2C; Protein phosphatase that may play a role in regulation of cell cycle progression via dephosphorylation of its substrates whose appropriate phosphorylation states might be crucial for cell proliferation. Selectively associates with integrin linked kinase (ILK), to modulate cell adhesion and growth factor signaling. Inhibits the ILK-GSK3B signaling axis and may play an important role in inhibiting oncogenic transformation.	ELOB	Elongin-B; SIII, also known as elongin, is a general transcription elongation factor that increases the RNA polymerase II transcription elongation past template-encoded arresting sites. Subunit A is transcriptionally active and its transcription activity is strongly enhanced by binding to the dimeric complex of the SIII regulatory subunits B and C (elongin BC complex). In embryonic stem cells, the elongin BC complex is recruited by EPOP to Polycomb group (PcG) target genes in order generate genomic region that display both active and repressive chromatin properties, an important featur [...]	PHF20L1	PHD finger protein 20 like 1.			EFS	Embryonal Fyn-associated substrate; Docking protein which plays a central coordinating role for tyrosine-kinase-based signaling related to cell adhesion. May serve as an activator of SRC and a downstream effector. Interacts with the SH3 domain of FYN and with CRK, SRC, and YES (By similarity).
DOCK7	Dedicator of cytokinesis protein 7; Functions as a guanine nucleotide exchange factor (GEF), which activates Rac1 and Rac3 Rho small GTPases by exchanging bound GDP for free GTP. Does not have a GEF activity for CDC42. Required for STMN1 'Ser-15' phosphorylation during axon formation and consequently for neuronal polarization. As part of the DISP complex, may regulate the association of septins with actin and thereby regulate the actin cytoskeleton. Has a role in pigmentation (By similarity). Involved in the regulation of cortical neurogenesis through the control of radial glial cells [...]	THOC5	THO complex subunit 5 homolog; Acts as component of the THO subcomplex of the TREX complex which is thought to couple mRNA transcription, processing and nuclear export, and which specifically associates with spliced mRNA and not with unspliced pre-mRNA. TREX is recruited to spliced mRNAs by a transcription-independent mechanism, binds to mRNA upstream of the exon-junction complex (EJC) and is recruited in a splicing- and cap- dependent manner to a region near the 5' end of the mRNA where it functions in mRNA export to the cytoplasm via the TAP/NFX1 pathway. The TREX complex is essentia [...]	RPL13A	60S ribosomal protein L13a; Associated with ribosomes but is not required for canonical ribosome function and has extra-ribosomal functions. Component of the GAIT (gamma interferon-activated inhibitor of translation) complex which mediates interferon-gamma-induced transcript-selective translation inhibition in inflammation processes. Upon interferon-gamma activation and subsequent phosphorylation dissociates from the ribosome and assembles into the GAIT complex which binds to stem loop-containing GAIT elements in the 3'-UTR of diverse inflammatory mRNAs (such as ceruplasmin) and suppre [...]			GKAP1	G kinase-anchoring protein 1; Regulates insulin-dependent IRS1 tyrosine phosphorylation in adipocytes by modulating the availability of IRS1 to IR tyrosine kinase. Its association with IRS1 is required for insulin-induced translocation of SLC2A4 to the cell membrane. Involved in TNF-induced impairment of insulin-dependent IRS1 tyrosine phosphorylation.
RNF111	E3 ubiquitin-protein ligase Arkadia; E3 ubiquitin-protein ligase. Required for mesoderm patterning during embryonic development (By similarity). Acts as an enhancer of the transcriptional responses of the SMAD2/SMAD3 effectors, which are activated downstream of BMP. Acts by mediating ubiquitination and degradation of SMAD inhibitors such as SMAD7, inducing their proteasomal degradation and thereby enhancing the transcriptional activity of TGF-beta and BMP. In addition to enhance transcription of SMAD2/SMAD3 effectors, also regulates their turnover by mediating their ubiquitination and [...]	PPP2R5E	Serine/threonine-protein phosphatase 2A 56 kDa regulatory subunit epsilon isoform; The B regulatory subunit might modulate substrate selectivity and catalytic activity, and also might direct the localization of the catalytic enzyme to a particular subcellular compartment; Belongs to the phosphatase 2A regulatory subunit B56 family.	SKIV2L	Helicase SKI2W; Helicase; has ATPase activity. Component of the SKI complex which is thought to be involved in exosome-mediated RNA decay and associates with transcriptionally active genes in a manner dependent on PAF1 complex (PAF1C); Belongs to the helicase family. SKI2 subfamily.			COX16	Cytochrome c oxidase assembly protein COX16 homolog, mitochondrial; Required for the assembly of the mitochondrial respiratory chain complex IV (CIV), also known as cytochrome c oxidase. Promotes the insertion of copper into the active site of cytochrome c oxidase subunit II (MT-CO2/COX2). Interacts specifically with newly synthesized MT-CO2/COX and its copper center-forming metallochaperones SCO1, SCO2 and COA6. Probably facilitates MT-CO2/COX2 association with the MITRAC assembly intermediate containing MT- CO1/COX1, thereby participating in merging the MT-CO1/COX1 and MT- CO2/COX2 a [...]
PRMT7	Protein arginine N-methyltransferase 7; Arginine methyltransferase that can both catalyze the formation of omega-N monomethylarginine (MMA) and symmetrical dimethylarginine (sDMA), with a preference for the formation of MMA. Specifically mediates the symmetrical dimethylation of arginine residues in the small nuclear ribonucleoproteins Sm D1 (SNRPD1) and Sm D3 (SNRPD3); such methylation being required for the assembly and biogenesis of snRNP core particles. Specifically mediates the symmetric dimethylation of histone H4 'Arg-3' to form H4R3me2s. Plays a role in gene imprinting by being [...]	HINFP	Histone H4 transcription factor; Transcriptional repressor that binds to the consensus sequence 5'-CGGACGTT-3' and to the RB1 promoter. Transcriptional activator that promotes histone H4 gene transcription at the G1/S phase transition in conjunction with NPAT. Also activates transcription of the ATM and PRKDC genes. Autoregulates its expression by associating with its own promoter.	TIMELESS	Protein timeless homolog; Plays an important role in the control of DNA replication, maintenance of replication fork stability, maintenance of genome stability throughout normal DNA replication, DNA repair and in the regulation of the circadian clock. Required to stabilize replication forks during DNA replication by forming a complex with TIPIN: this complex regulates DNA replication processes under both normal and stress conditions, stabilizes replication forks and influences both CHEK1 phosphorylation and the intra-S phase checkpoint in response to genotoxic stress. TIMELESS promotes [...]			BASP1	Brain abundant membrane attached signal protein 1; Belongs to the BASP1 family.
CCNK	Cyclin-K; Regulatory subunit of cyclin-dependent kinases that mediates activation of target kinases. Plays a role in transcriptional regulation via its role in regulating the phosphorylation of the C- terminal domain (CTD) of the large subunit of RNA polymerase II (POLR2A).	POLR2H	DNA-directed RNA polymerases I, II, and III subunit RPABC3; DNA-dependent RNA polymerase catalyzes the transcription of DNA into RNA using the four ribonucleoside triphosphates as substrates. Common component of RNA polymerases I, II and III which synthesize ribosomal RNA precursors, mRNA precursors and many functional non- coding RNAs, and small RNAs, such as 5S rRNA and tRNAs, respectively. Belongs to the eukaryotic RPB8 RNA polymerase subunit family.	ARHGAP12	Rho GTPase-activating protein 12; GTPase activator for the Rho-type GTPases by converting them to an inactive GDP-bound state.			FOXRED2	FAD-dependent oxidoreductase domain-containing protein 2; Probable flavoprotein which may function in endoplasmic reticulum associated degradation (ERAD). May bind non-native proteins in the endoplasmic reticulum and target them to the ubiquitination machinery for subsequent degradation.
PROS1	Vitamin K-dependent protein S; Anticoagulant plasma protein; it is a cofactor to activated protein C in the degradation of coagulation factors Va and VIIIa. It helps to prevent coagulation and stimulating fibrinolysis.	SYNRG	Synergin gamma; May play a role in endocytosis and/or membrane trafficking at the trans-Golgi network (TGN). May act by linking the adapter protein complex AP-1 to other proteins.	C2CD5	C2 domain-containing protein 5; Required for insulin-stimulated glucose transport and glucose transporter SLC2A4/GLUT4 translocation from intracellular glucose storage vesicle (GSV) to the plasma membrane (PM) in adipocytes. Binds phospholipid membranes in a calcium-dependent manner and is necessary for the optimal membrane fusion between SLC2A4/GLUT4 GSV and the PM.			ISM1	Isthmin-1; Acts as an angiogenesis inhibitor. Belongs to the isthmin family.
GIGYF2	GRB10-interacting GYF protein 2; Key component of the 4EHP-GYF2 complex, a multiprotein complex that acts as a repressor of translation initiation. In 4EHP-GYF2 the complex, acts as a factor that bridges EIF4E2 to ZFP36/TTP, linking translation repression with mRNA decay (By similarity). May act cooperatively with GRB10 to regulate tyrosine kinase receptor signaling, including IGF1 and insulin receptors ; Belongs to the GIGYF family.	CTDSPL2	CTD small phosphatase-like protein 2; Probable phosphatase.	FASTKD1	FAST kinase domain-containing protein 1, mitochondrial; Involved in the down-regulation of mitochondrial MT-ND3 mRNA levels which leads to decreased respiratory complex I abundance and activity.			DGCR6	Protein DGCR6; May play a role in neural crest cell migration into the third and fourth pharyngeal pouches.
EDC4	Enhancer of mRNA-decapping protein 4; In the process of mRNA degradation, seems to play a role in mRNA decapping. Component of a complex containing DCP2 and DCP1A which functions in decapping of ARE-containing mRNAs. Promotes complex formation between DCP1A and DCP2. Enhances the catalytic activity of DCP2 (in vitro).	FZR1	Fizzy-related protein homolog; Substrate-specific adapter for the anaphase promoting complex/cyclosome (APC/C) E3 ubiquitin-protein ligase complex. Associates with the APC/C in late mitosis, in replacement of CDC20, and activates the APC/C during anaphase and telophase. The APC/C remains active in degrading substrates to ensure that positive regulators of the cell cycle do not accumulate prematurely. At the G1/S transition FZR1 is phosphorylated, leading to its dissociation from the APC/C. Following DNA damage, it is required for the G2 DNA damage checkpoint: its dephosphorylation and [...]	EDF1	Endothelial differentiation-related factor 1; Transcriptional coactivator stimulating NR5A1 and ligand- dependent NR1H3/LXRA and PPARG transcriptional activities. Enhances the DNA-binding activity of ATF1, ATF2, CREB1 and NR5A1. Regulates nitric oxid synthase activity probably by sequestering calmodulin in the cytoplasm. May function in endothelial cells differentiation, hormone- induced cardiomyocytes hypertrophy and lipid metabolism.			DAZAP2	DAZ associated protein 2.
TNRC6B	Trinucleotide repeat-containing gene 6B protein; Plays a role in RNA-mediated gene silencing by both micro- RNAs (miRNAs) and short interfering RNAs (siRNAs). Required for miRNA- dependent translational repression and siRNA-dependent endonucleolytic cleavage of complementary mRNAs by argonaute family proteins. As scaffoldng protein associates with argonaute proteins bound to partially complementary mRNAs and simultaneously can recruit CCR4-NOT and PAN deadenylase complexes.	NMNAT1	Nicotinamide/nicotinic acid mononucleotide adenylyltransferase 1; Catalyzes the formation of NAD(+) from nicotinamide mononucleotide (NMN) and ATP. Can also use the deamidated form; nicotinic acid mononucleotide (NaMN) as substrate with the same efficiency. Can use triazofurin monophosphate (TrMP) as substrate. Also catalyzes the reverse reaction, i.e. the pyrophosphorolytic cleavage of NAD(+). For the pyrophosphorolytic activity, prefers NAD(+) and NaAD as substrates and degrades NADH, nicotinic acid adenine dinucleotide phosphate (NHD) and nicotinamide guanine dinucleotide (NGD) less [...]	RAPGEF2	Rap guanine nucleotide exchange factor 2; Functions as a guanine nucleotide exchange factor (GEF), which activates Rap and Ras family of small GTPases by exchanging bound GDP for free GTP in a cAMP-dependent manner. Serves as a link between cell surface receptors and Rap/Ras GTPases in intracellular signaling cascades. Acts also as an effector for Rap1 by direct association with Rap1-GTP thereby leading to the amplification of Rap1-mediated signaling. Shows weak activity on HRAS. It is controversial whether RAPGEF2 binds cAMP and cGMP or not. Its binding to ligand-activated beta-1 adr [...]			CTSB	Cathepsin B heavy chain; Thiol protease which is believed to participate in intracellular degradation and turnover of proteins. Cleaves matrix extracellular phosphoglycoprotein MEPE. Involved in the solubilization of cross-linked TG/thyroglobulin in the thyroid follicle lumen (By similarity). Has also been implicated in tumor invasion and metastasis. Belongs to the peptidase C1 family.
MST1R	Macrophage-stimulating protein receptor alpha chain; Receptor tyrosine kinase that transduces signals from the extracellular matrix into the cytoplasm by binding to MST1 ligand. Regulates many physiological processes including cell survival, migration and differentiation. Ligand binding at the cell surface induces autophosphorylation of RON on its intracellular domain that provides docking sites for downstream signaling molecules. Following activation by ligand, interacts with the PI3-kinase subunit PIK3R1, PLCG1 or the adapter GAB1. Recruitment of these downstream effectors by RON lea [...]	CDCA4	Cell division cycle-associated protein 4; May participate in the regulation of cell proliferation through the E2F/RB pathway. May be involved in molecular regulation of hematopoietic stem cells and progenitor cell lineage commitment and differentiation (By similarity).	SPATS2	Spermatogenesis-associated serine-rich protein 2; Spermatogenesis associated serine rich 2.			BAG6	Large proline-rich protein BAG6; ATP-independent molecular chaperone preventing the aggregation of misfolded and hydrophobic patches-containing proteins. Functions as part of a cytosolic protein quality control complex, the BAG6/BAT3 complex, which maintains these client proteins in a soluble state and participates to their proper delivery to the endoplasmic reticulum or alternatively can promote their sorting to the proteasome where they undergo degradation. The BAG6/BAT3 complex is involved in the post-translational delivery of tail- anchored/type II transmembrane proteins to the end [...]
FUBP3	Far upstream element-binding protein 3; May interact with single-stranded DNA from the far-upstream element (FUSE). May activate gene expression.	AKT2	RAC-beta serine/threonine-protein kinase; AKT2 is one of 3 closely related serine/threonine-protein kinases (AKT1, AKT2 and AKT3) called the AKT kinase, and which regulate many processes including metabolism, proliferation, cell survival, growth and angiogenesis. This is mediated through serine and/or threonine phosphorylation of a range of downstream substrates. Over 100 substrate candidates have been reported so far, but for most of them, no isoform specificity has been reported. AKT is responsible of the regulation of glucose uptake by mediating insulin-induced translocation of the [...]	ASAP1	Arf-GAP with SH3 domain, ANK repeat and PH domain-containing protein 1; Possesses phosphatidylinositol 4,5-bisphosphate-dependent GTPase-activating protein activity for ARF1 (ADP ribosylation factor 1) and ARF5 and a lesser activity towards ARF6. May coordinate membrane trafficking with cell growth or actin cytoskeleton remodeling by binding to both SRC and PIP2. May function as a signal transduction protein involved in the differentiation of fibroblasts into adipocytes and possibly other cell types (By similarity). Plays a role in ciliogenesis.			GOLIM4	Golgi integral membrane protein 4; Plays a role in endosome to Golgi protein trafficking; mediates protein transport along the late endosome-bypass pathway from the early endosome to the Golgi.
CYFIP1	Cytoplasmic FMR1-interacting protein 1; Component of the CYFIP1-EIF4E-FMR1 complex which binds to the mRNA cap and mediates translational repression. In the CYFIP1-EIF4E- FMR1 complex this subunit is an adapter between EIF4E and FMR1. Promotes the translation repression activity of FMR1 in brain probably by mediating its association with EIF4E and mRNA (By similarity). Regulates formation of membrane ruffles and lamellipodia. Plays a role in axon outgrowth. Binds to F-actin but not to RNA. Part of the WAVE complex that regulates actin filament reorganization via its interaction with th [...]	RPL18	60S ribosomal protein L18; Component of the large ribosomal subunit.	MGA	MAX gene-associated protein; Functions as a dual-specificity transcription factor, regulating the expression of both MAX-network and T-box family target genes. Functions as a repressor or an activator. Binds to 5'- AATTTCACACCTAGGTGTGAAATT-3' core sequence and seems to regulate MYC-MAX target genes. Suppresses transcriptional activation by MYC and inhibits MYC-dependent cell transformation. Function activated by heterodimerization with MAX. This heterodimerization serves the dual function of both generating an E-box-binding heterodimer and simultaneously blocking interaction of a corep [...]			TAF12	Transcription initiation factor TFIID subunit 12; TAFs are components of the transcription factor IID (TFIID) complex, PCAF histone acetylase complex and TBP-free TAFII complex (TFTC). TAFs components-TIIFD are essential for mediating regulation of RNA polymerase transcription; Belongs to the TAF12 family.
CALU	Calumenin; Involved in regulation of vitamin K-dependent carboxylation of multiple N-terminal glutamate residues. Seems to inhibit gamma- carboxylase GGCX. Binds 7 calcium ions with a low affinity (By similarity); Belongs to the CREC family.	PINX1	PIN2/TERF1-interacting telomerase inhibitor 1; Microtubule-binding protein essential for faithful chromosome segregation. Mediates TRF1 and TERT accumulation in nucleolus and enhances TRF1 binding to telomeres. Inhibits telomerase activity. May inhibit cell proliferation and act as tumor suppressor. Belongs to the PINX1 family.	MRPS7	Mitochondrial ribosomal protein S7.			FBXO38	F-box only protein 38; Substrate recognition component of a SCF (SKP1-CUL1-F-box protein) E3 ubiquitin-protein ligase complex which mediates the ubiquitination and subsequent proteasomal degradation of PDCD1/PD-1, thereby regulating T-cells-mediated immunity. Required for anti-tumor activity of T-cells by promoting the degradation of PDCD1/PD-1; the PDCD1-mediated inhibitory pathway being exploited by tumors to attenuate anti-tumor immunity and facilitate tumor survival. May indirectly stimulate the activity of transcription factor KLF7, a regulator of neuronal differentiation, without [...]
FASTKD1	FAST kinase domain-containing protein 1, mitochondrial; Involved in the down-regulation of mitochondrial MT-ND3 mRNA levels which leads to decreased respiratory complex I abundance and activity.	GTF2A2	Transcription initiation factor IIA subunit 2; TFIIA is a component of the transcription machinery of RNA polymerase II and plays an important role in transcriptional activation. TFIIA in a complex with TBP mediates transcriptional activity.	CSNK2A1	Casein kinase II subunit alpha; Catalytic subunit of a constitutively active serine/threonine-protein kinase complex that phosphorylates a large number of substrates containing acidic residues C-terminal to the phosphorylated serine or threonine. Regulates numerous cellular processes, such as cell cycle progression, apoptosis and transcription, as well as viral infection. May act as a regulatory node which integrates and coordinates numerous signals leading to an appropriate cellular response. During mitosis, functions as a component of the p53/TP53-dependent spindle assembly checkpoin [...]			LAMTOR5	Ragulator complex protein LAMTOR5; As part of the Ragulator complex it is involved in amino acid sensing and activation of mTORC1, a signaling complex promoting cell growth in response to growth factors, energy levels, and amino acids. Activated by amino acids through a mechanism involving the lysosomal V- ATPase, the Ragulator functions as a guanine nucleotide exchange factor activating the small GTPases Rag. Activated Ragulator and Rag GTPases function as a scaffold recruiting mTORC1 to lysosomes where it is in turn activated. When complexed to BIRC5, interferes with apoptosome assem [...]
SNX27	Sorting nexin-27; Involved in the retrograde transport from endosome to plasma membrane, a trafficking pathway that promotes the recycling of internalized transmembrane proteins. Following internalization, endocytosed transmembrane proteins are delivered to early endosomes and recycled to the plasma membrane instead of being degraded in lysosomes. SNX27 specifically binds and directs sorting of a subset of transmembrane proteins containing a PDZ-binding motif at the C- terminus: following interaction with target transmembrane proteins, associates with the retromer complex, preventing e [...]	MATR3	Matrin 3.	RAE1	mRNA export factor; Plays a role in mitotic bipolar spindle formation. Binds mRNA. May function in nucleocytoplasmic transport and in directly or indirectly attaching cytoplasmic mRNPs to the cytoskeleton; Belongs to the WD repeat rae1 family.			CACTIN	Cactin; Involved in the regulation of innate immune response. Acts as negative regulator of Toll-like receptor, interferon-regulatory factor (IRF) and canonical NF-kappa-B signaling pathways. Contributes to the regulation of transcriptional activation of NF-kappa-B target genes in response to endogenous proinflammatory stimuli.
HIVEP1	Zinc finger protein 40; This protein specifically binds to the DNA sequence 5'- GGGACTTTCC-3' which is found in the enhancer elements of numerous viral promoters such as those of SV40, CMV, or HIV-1. In addition, related sequences are found in the enhancer elements of a number of cellular promoters, including those of the class I MHC, interleukin-2 receptor, and interferon-beta genes. It may act in T-cell activation. Involved in activating HIV-1 gene expression. Isoform 2 and isoform 3 also bind to the IPCS (IRF1 and p53 common sequence) DNA sequence in the promoter region of interfero [...]	ADAM15	Disintegrin and metalloproteinase domain-containing protein 15; Active metalloproteinase with gelatinolytic and collagenolytic activity. Plays a role in the wound healing process. Mediates both heterotypic intraepithelial cell/T-cell interactions and homotypic T-cell aggregation. Inhibits beta-1 integrin-mediated cell adhesion and migration of airway smooth muscle cells. Suppresses cell motility on or towards fibronectin possibly by driving alpha-v/beta-1 integrin (ITAGV-ITGB1) cell surface expression via ERK1/2 inactivation. Cleaves E-cadherin in response to growth factor deprivation. [...]	SLC37A4	Glucose-6-phosphate exchanger SLC37A4; Inorganic phosphate and glucose-6-phosphate antiporter of the endoplasmic reticulum. Transports cytoplasmic glucose-6-phosphate into the lumen of the endoplasmic reticulum and translocates inorganic phosphate into the opposite direction. Forms with glucose-6-phosphatase the complex responsible for glucose production through glycogenolysis and gluconeogenesis. Hence, it plays a central role in homeostatic regulation of blood glucose levels; Belongs to the major facilitator superfamily. Organophosphate:Pi antiporter (OPA) (TC 2.A.1.4) family.			MAPK1	Mitogen-activated protein kinase 1; Serine/threonine kinase which acts as an essential component of the MAP kinase signal transduction pathway. MAPK1/ERK2 and MAPK3/ERK1 are the 2 MAPKs which play an important role in the MAPK/ERK cascade. They participate also in a signaling cascade initiated by activated KIT and KITLG/SCF. Depending on the cellular context, the MAPK/ERK cascade mediates diverse biological functions such as cell growth, adhesion, survival and differentiation through the regulation of transcription, translation, cytoskeletal rearrangements. The MAPK/ERK cascade plays a [...]
LRRC40	Leucine-rich repeat-containing protein 40; Leucine rich repeat containing 40.	KRR1	KRR1 small subunit processome component homolog; Required for 40S ribosome biogenesis. Involved in nucleolar processing of pre-18S ribosomal RNA and ribosome assembly (By similarity).	EXOC1	Exocyst complex component 1; Component of the exocyst complex involved in the docking of exocytic vesicles with fusion sites on the plasma membrane.			GRAMD4	GRAM domain-containing protein 4; Plays a role as a mediator of E2F1-induced apoptosis in the absence of p53/TP53. Plays a role as a mediator of E2F1-induced apoptosis in the absence of p53/TP53. Inhibits TLR9 response to nucelic acids and regulates TLR9-mediated innate immune response (By similarity).
APAF1	Apoptotic protease-activating factor 1; Oligomeric Apaf-1 mediates the cytochrome c-dependent autocatalytic activation of pro-caspase-9 (Apaf-3), leading to the activation of caspase-3 and apoptosis. This activation requires ATP. Isoform 6 is less effective in inducing apoptosis.	XPOT	Exportin-T; Mediates the nuclear export of aminoacylated tRNAs. In the nucleus binds to tRNA and to the GTPase Ran in its active GTP-bound form. Docking of this trimeric complex to the nuclear pore complex (NPC) is mediated through binding to nucleoporins. Upon transit of a nuclear export complex into the cytoplasm, disassembling of the complex and hydrolysis of Ran-GTP to Ran-GDP (induced by RANBP1 and RANGAP1, respectively) cause release of the tRNA from the export receptor. XPOT then return to the nuclear compartment and mediate another round of transport. The directionality of nucl [...]	RPL29	60S ribosomal protein L29; Component of the large ribosomal subunit. Belongs to the eukaryotic ribosomal protein eL29 family.			CACNA1A	Voltage-dependent P/Q-type calcium channel subunit alpha-1A; Voltage-sensitive calcium channels (VSCC) mediate the entry of calcium ions into excitable cells and are also involved in a variety of calcium-dependent processes, including muscle contraction, hormone or neurotransmitter release, gene expression, cell motility, cell division and cell death. The isoform alpha-1A gives rise to P and/or Q- type calcium currents. P/Q-type calcium channels belong to the 'high- voltage activated' (HVA) group and are specifically blocked by the spider omega-agatoxin-IVA (AC P54282) (By similarity). [...]
UNC45A	Protein unc-45 homolog A; Acts as co-chaperone for HSP90. Prevents the stimulation of HSP90AB1 ATPase activity by AHSA1. Positive factor in promoting PGR function in the cell. May be necessary for proper folding of myosin (Potential). Necessary for normal cell proliferation. Necessary for normal myotube formation and myosin accumulation during muscle cell development. May play a role in erythropoiesis in stroma cells in the spleen (By similarity).	MLF2	Myeloid leukemia factor 2.	TRIM28	Transcription intermediary factor 1-beta; Nuclear corepressor for KRAB domain-containing zinc finger proteins (KRAB-ZFPs). Mediates gene silencing by recruiting CHD3, a subunit of the nucleosome remodeling and deacetylation (NuRD) complex, and SETDB1 (which specifically methylates histone H3 at 'Lys-9' (H3K9me)) to the promoter regions of KRAB target genes. Enhances transcriptional repression by coordinating the increase in H3K9me, the decrease in histone H3 'Lys-9 and 'Lys-14' acetylation (H3K9ac and H3K14ac, respectively) and the disposition of HP1 proteins to silence gene expression [...]			SMIM7	Small integral membrane protein 7.
PLCG1	1-phosphatidylinositol 4,5-bisphosphate phosphodiesterase gamma-1; Mediates the production of the second messenger molecules diacylglycerol (DAG) and inositol 1,4,5-trisphosphate (IP3). Plays an important role in the regulation of intracellular signaling cascades. Becomes activated in response to ligand-mediated activation of receptor-type tyrosine kinases, such as PDGFRA, PDGFRB, FGFR1, FGFR2, FGFR3 and FGFR4. Plays a role in actin reorganization and cell migration.	FOXP1	Forkhead box P1.	HDAC8	Histone deacetylase 8; Responsible for the deacetylation of lysine residues on the N-terminal part of the core histones (H2A, H2B, H3 and H4). Histone deacetylation gives a tag for epigenetic repression and plays an important role in transcriptional regulation, cell cycle progression and developmental events. Histone deacetylases act via the formation of large multiprotein complexes. Also involved in the deacetylation of cohesin complex protein SMC3 regulating release of cohesin complexes from chromatin. May play a role in smooth muscle cell contractility.			CHST13	Carbohydrate sulfotransferase 13; Catalyzes the transfer of sulfate to position 4 of the N- acetylgalactosamine (GalNAc) residue of chondroitin. Chondroitin sulfate constitutes the predominant proteoglycan present in cartilage and is distributed on the surfaces of many cells and extracellular matrices. Transfers sulfate to the C4 hydroxyl of beta1,4-linked GalNAc that is substituted with a beta-linked glucuronic acid at the C-3 hydroxyl. No activity toward dermatan.
SERPINH1	Serpin H1; Binds specifically to collagen. Could be involved as a chaperone in the biosynthetic pathway of collagen.	ADAM10	Disintegrin and metalloproteinase domain-containing protein 10; Cleaves the membrane-bound precursor of TNF-alpha at '76- Ala-|-Val-77' to its mature soluble form. Responsible for the proteolytical release of soluble JAM3 from endothelial cells surface. Responsible for the proteolytic release of several other cell-surface proteins, including heparin-binding epidermal growth-like factor, ephrin-A2, CD44, CDH2 and for constitutive and regulated alpha-secretase cleavage of amyloid precursor protein (APP). Contributes to the normal cleavage of the cellular prion protein. Involved in the cl [...]	HMGN2	Non-histone chromosomal protein HMG-17; Binds to the inner side of the nucleosomal DNA thus altering the interaction between the DNA and the histone octamer. May be involved in the process which maintains transcribable genes in a unique chromatin conformation (By similarity).			ZNF131	Zinc finger protein 131; Plays a role during development and organogenesis as well as in the function of the adult central nervous system (By similarity). May be involved in transcriptional regulation as a repressor of ESR1/ER-alpha signaling.
RC3H1	Roquin-1; Post-transcriptional repressor of mRNAs containing a conserved stem loop motif, called constitutive decay element (CDE), which is often located in the 3'-UTR, as in HMGXB3, ICOS, IER3, NFKBID, NFKBIZ, PPP1R10, TNF, TNFRSF4 and in many more mRNAs. Cleaves translationally inactive mRNAs harboring a stem-loop (SL), often located in their 3'-UTRs, during the early phase of inflammation in a helicase UPF1-independent manner (By similarity). Binds to CDE and promotes mRNA deadenylation and degradation. This process does not involve miRNAs (By similarity). In follicular helper T (Tf [...]	SCAF11	Protein SCAF11; Plays a role in pre-mRNA alternative splicing by regulating spliceosome assembly.	SNRNP70	U1 small nuclear ribonucleoprotein 70 kDa; Component of the spliceosomal U1 snRNP, which is essential for recognition of the pre-mRNA 5' splice-site and the subsequent assembly of the spliceosome. SNRNP70 binds to the loop I region of U1-snRNA. [Isoform 4]: Truncated isoforms that lack the RRM domain cannot bind U1-snRNA.			R3HDM4	R3H domain containing 4.
PTDSS1	Phosphatidylserine synthase 1; Catalyzes a base-exchange reaction in which the polar head group of phosphatidylethanolamine (PE) or phosphatidylcholine (PC) is replaced by L-serine. In membranes, PTDSS1 catalyzes mainly the conversion of phosphatidylcholine. Also converts, in vitro and to a lesser extent, phosphatidylethanolamine.	PUF60	Poly(U)-binding-splicing factor PUF60; DNA- and RNA-binding protein, involved in several nuclear processes such as pre-mRNA splicing, apoptosis and transcription regulation. In association with FUBP1 regulates MYC transcription at the P2 promoter through the core-TFIIH basal transcription factor. Acts as a transcriptional repressor through the core-TFIIH basal transcription factor. Represses FUBP1-induced transcriptional activation but not basal transcription. Decreases ERCC3 helicase activity. Does not repress TFIIH-mediated transcription in xeroderma pigmentosum complementation group [...]	KIF21A	Kinesin-like protein KIF21A; Microtubule-binding motor protein probably involved in neuronal axonal transport. In vitro, has a plus-end directed motor activity (By similarity).			SMARCC2	SWI/SNF complex subunit SMARCC2; Involved in transcriptional activation and repression of select genes by chromatin remodeling (alteration of DNA-nucleosome topology). Component of SWI/SNF chromatin remodeling complexes that carry out key enzymatic activities, changing chromatin structure by altering DNA-histone contacts within a nucleosome in an ATP-dependent manner. Can stimulate the ATPase activity of the catalytic subunit of these complexes. May be required for CoREST dependent repression of neuronal specific gene promoters in non-neuronal cells. Belongs to the neural progenitors-s [...]
CCT3	T-complex protein 1 subunit gamma; Component of the chaperonin-containing T-complex (TRiC), a molecular chaperone complex that assists the folding of proteins upon ATP hydrolysis. The TRiC complex mediates the folding of WRAP53/TCAB1, thereby regulating telomere maintenance. As part of the TRiC complex may play a role in the assembly of BBSome, a complex involved in ciliogenesis regulating transports vesicles to the cilia. The TRiC complex plays a role in the folding of actin and tubulin (Probable).	GGNBP2	Gametogenetin-binding protein 2; May be involved in spermatogenesis.	DROSHA	Ribonuclease 3; Ribonuclease III double-stranded (ds) RNA-specific endoribonuclease that is involved in the initial step of microRNA (miRNA) biogenesis. Component of the microprocessor complex that is required to process primary miRNA transcripts (pri-miRNAs) to release precursor miRNA (pre-miRNA) in the nucleus. Within the microprocessor complex, DROSHA cleaves the 3' and 5' strands of a stem-loop in pri- miRNAs (processing center 11 bp from the dsRNA-ssRNA junction) to release hairpin-shaped pre-miRNAs that are subsequently cut by the cytoplasmic DICER to generate mature miRNAs. Invo [...]			RABEP1	Rab GTPase-binding effector protein 1; Rab effector protein acting as linker between gamma-adaptin, RAB4A and RAB5A. Involved in endocytic membrane fusion and membrane trafficking of recycling endosomes. Involved in KCNH1 channels trafficking to and from the cell membrane. Stimulates RABGEF1 mediated nucleotide exchange on RAB5A. Mediates the traffic of PKD1:PKD2 complex from the endoplasmic reticulum through the Golgi to the cilium (By similarity). Belongs to the rabaptin family.
MFAP2	Microfibrillar-associated protein 2; Component of the elastin-associated microfibrils; Belongs to the MFAP family.	IGF2BP3	Insulin-like growth factor 2 mRNA-binding protein 3; RNA-binding factor that may recruit target transcripts to cytoplasmic protein-RNA complexes (mRNPs). This transcript 'caging' into mRNPs allows mRNA transport and transient storage. It also modulates the rate and location at which target transcripts encounter the translational apparatus and shields them from endonuclease attacks or microRNA-mediated degradation. Binds to the 3'-UTR of CD44 mRNA and stabilizes it, hence promotes cell adhesion and invadopodia formation in cancer cells. Binds to beta-actin/ACTB and MYC transcripts. Bind [...]	KHSRP	Far upstream element-binding protein 2; Binds to the dendritic targeting element and may play a role in mRNA trafficking (By similarity). Part of a ternary complex that binds to the downstream control sequence (DCS) of the pre-mRNA. Mediates exon inclusion in transcripts that are subject to tissue- specific alternative splicing. May interact with single-stranded DNA from the far-upstream element (FUSE). May activate gene expression. Also involved in degradation of inherently unstable mRNAs that contain AU-rich elements (AREs) in their 3'-UTR, possibly by recruiting degradation machiner [...]			CMTM5	CKLF like MARVEL transmembrane domain containing 5; Belongs to the chemokine-like factor family.
MAGI1	Membrane-associated guanylate kinase, WW and PDZ domain-containing protein 1; May play a role as scaffolding protein at cell-cell junctions. May regulate acid-induced ASIC3 currents by modulating its expression at the cell surface (By similarity).			LCMT1	Leucine carboxyl methyltransferase 1; Methylates the carboxyl group of the C-terminal leucine residue of protein phosphatase 2A catalytic subunits to form alpha- leucine ester residues.			CADPS	Calcium-dependent secretion activator 1; Calcium-binding protein involved in exocytosis of vesicles filled with neurotransmitters and neuropeptides. Probably acts upstream of fusion in the biogenesis or maintenance of mature secretory vesicles. Regulates catecholamine loading of DCVs. May specifically mediate the Ca(2+)-dependent exocytosis of large dense-core vesicles (DCVs) and other dense-core vesicles by acting as a PtdIns(4,5)P2- binding protein that acts at prefusion step following ATP-dependent priming and participates in DCVs-membrane fusion. However, it may also participate in [...]
GGNBP2	Gametogenetin-binding protein 2; May be involved in spermatogenesis.			RMI2	RecQ-mediated genome instability protein 2; Essential component of the RMI complex, a complex that plays an important role in the processing of homologous recombination intermediates. It is required to regulate sister chromatid segregation and to limit DNA crossover. Essential for the stability, localization, and function of BLM, TOP3A, and complexes containing BLM. In the RMI complex, it is required to target BLM to chromatin and stress-induced nuclear foci and mitotic phosphorylation of BLM.			COPS2	COP9 signalosome complex subunit 2; Essential component of the COP9 signalosome complex (CSN), a complex involved in various cellular and developmental processes. The CSN complex is an essential regulator of the ubiquitin (Ubl) conjugation pathway by mediating the deneddylation of the cullin subunits of SCF-type E3 ligase complexes, leading to decrease the Ubl ligase activity of SCF-type complexes such as SCF, CSA or DDB2. The complex is also involved in phosphorylation of p53/TP53, c-jun/JUN, IkappaBalpha/NFKBIA, ITPK1 and IRF8/ICSBP, possibly via its association with CK2 and PKD kina [...]
HDAC6	Histone deacetylase 6; Responsible for the deacetylation of lysine residues on the N-terminal part of the core histones (H2A, H2B, H3 and H4). Histone deacetylation gives a tag for epigenetic repression and plays an important role in transcriptional regulation, cell cycle progression and developmental events. Histone deacetylases act via the formation of large multiprotein complexes. In addition to histones, deacetylates other proteins: plays a central role in microtubule-dependent cell motility by mediating deacetylation of tubulin. Involved in the MTA1-mediated epigenetic regulation [...]			USB1	U6 snRNA phosphodiesterase; Phosphodiesterase responsible for the U6 snRNA 3' end processing. Acts as an exoribonuclease (RNase) responsible for trimming the poly(U) tract of the last nucleotides in the pre-U6 snRNA molecule, leading to the formation of mature U6 snRNA 3' end-terminated with a 2',3'-cyclic phosphate; Belongs to the 2H phosphoesterase superfamily. USB1 family.			GUCY2D	Retinal guanylyl cyclase 1; Catalyzes the synthesis of cyclic GMP (cGMP) in rods and cones of photoreceptors. Plays an essential role in phototransduction, by mediating cGMP replenishment. May also participate in the trafficking of membrane-asociated proteins to the photoreceptor outer segment membrane (By similarity). Belongs to the adenylyl cyclase class-4/guanylyl cyclase family.
TMEM52	Transmembrane protein 52.			SKA2	Spindle and kinetochore-associated protein 2; Component of the SKA1 complex, a microtubule-binding subcomplex of the outer kinetochore that is essential for proper chromosome segregation. Required for timely anaphase onset during mitosis, when chromosomes undergo bipolar attachment on spindle microtubules leading to silencing of the spindle checkpoint. The SKA1 complex is a direct component of the kinetochore-microtubule interface and directly associates with microtubules as oligomeric assemblies. The complex facilitates the processive movement of microspheres along a microtubule in a [...]			SFRP1	Secreted frizzled-related protein 1; Soluble frizzled-related proteins (sFRPS) function as modulators of Wnt signaling through direct interaction with Wnts. They have a role in regulating cell growth and differentiation in specific cell types. SFRP1 decreases intracellular beta-catenin levels (By similarity). Has antiproliferative effects on vascular cells, in vitro and in vivo, and can induce, in vivo, an angiogenic response. In vascular cell cycle, delays the G1 phase and entry into the S phase (By similarity). In kidney development, inhibits tubule formation and bud growth in metane [...]
ABTB1	Ankyrin repeat and BTB/POZ domain-containing protein 1; May act as a mediator of the PTEN growth-suppressive signaling pathway. May play a role in developmental processes.			DPH1	2-(3-amino-3-carboxypropyl)histidine synthase subunit 1; Required for the first step in the synthesis of diphthamide, a post-translational modification of histidine which occurs in translation elongation factor 2 (EEF2). When overexpressed, suppresses colony formation ability and growth rate of ovarian cancer cells. Acts also as a tumor suppressor in lung and breast cancers (By similarity). Plays a role in embryonic growth, organogenesis and postnatal survival (By similarity).			AP4B1	AP-4 complex subunit beta-1; Component of the adaptor protein complex 4 (AP-4). Adaptor protein complexes are vesicle coat components involved both in vesicle formation and cargo selection. They control the vesicular transport of proteins in different trafficking pathways. AP-4 forms a non clathrin-associated coat on vesicles departing the trans-Golgi network (TGN) and may be involved in the targeting of proteins from the trans-Golgi network (TGN) to the endosomal-lysosomal system. It is also involved in protein sorting to the basolateral membrane in epithelial cells and the proper asy [...]
DNAL4	Dynein light chain 4, axonemal; Force generating protein of respiratory cilia. Produces force towards the minus ends of microtubules. Dynein has ATPase activity (By similarity).			HSP90AB1	Heat shock protein HSP 90-beta; Molecular chaperone that promotes the maturation, structural maintenance and proper regulation of specific target proteins involved for instance in cell cycle control and signal transduction. Undergoes a functional cycle that is linked to its ATPase activity. This cycle probably induces conformational changes in the client proteins, thereby causing their activation. Interacts dynamically with various co- chaperones that modulate its substrate recognition, ATPase cycle and chaperone function. Engages with a range of client protein classes via its interact [...]			MCM9	DNA helicase MCM9; Component of the MCM8-MCM9 complex, a complex involved in the repair of double-stranded DNA breaks (DBSs) and DNA interstrand cross- links (ICLs) by homologous recombination (HR). Required for DNA resection by the MRE11-RAD50-NBN/NBS1 (MRN) complex by recruiting the MRN complex to the repair site and by promoting the complex nuclease activity. Probably by regulating the localization of the MRN complex, indirectly regulates the recruitment of downstream effector RAD51 to DNA damage sites including DBSs and ICLs. Acts as a helicase in DNA mismatch repair (MMR) followin [...]
ADARB1	Double-stranded RNA-specific editase 1; Catalyzes the hydrolytic deamination of adenosine to inosine in double-stranded RNA (dsRNA) referred to as A-to-I RNA editing. This may affect gene expression and function in a number of ways that include mRNA translation by changing codons and hence the amino acid sequence of proteins; pre-mRNA splicing by altering splice site recognition sequences; RNA stability by changing sequences involved in nuclease recognition; genetic stability in the case of RNA virus genomes by changing sequences during viral RNA replication; and RNA structure-dependen [...]			RLF	Zinc finger protein Rlf; May be involved in transcriptional regulation; Belongs to the krueppel C2H2-type zinc-finger protein family.			NEUROD1	Neurogenic differentiation factor 1; Acts as a transcriptional activator: mediates transcriptional activation by binding to E box-containing promoter consensus core sequences 5'-CANNTG-3'. Associates with the p300/CBP transcription coactivator complex to stimulate transcription of the secretin gene as well as the gene encoding the cyclin-dependent kinase inhibitor CDKN1A. Contributes to the regulation of several cell differentiation pathways, like those that promote the formation of early retinal ganglion cells, inner ear sensory neurons, granule cells forming either the cerebellum or [...]
TENT2	Poly(A) RNA polymerase GLD2; Cytoplasmic poly(A) RNA polymerase that adds successive AMP monomers to the 3'-end of specific RNAs, forming a poly(A) tail. In contrast to the canonical nuclear poly(A) RNA polymerase, it only adds poly(A) to selected cytoplasmic mRNAs. Does not play a role in replication-dependent histone mRNA degradation. Adds a single nucleotide to the 3' end of specific miRNAs, monoadenylation stabilizes and prolongs the activity of some but not all miRNAs ; Belongs to the DNA polymerase type-B-like family. GLD2 subfamily.			DYNLRB1	Dynein light chain roadblock-type 1; Acts as one of several non-catalytic accessory components of the cytoplasmic dynein 1 complex that are thought to be involved in linking dynein to cargos and to adapter proteins that regulate dynein function. Cytoplasmic dynein 1 acts as a motor for the intracellular retrograde motility of vesicles and organelles along microtubules.			VPS51	Vacuolar protein sorting-associated protein 51 homolog; Acts as component of the GARP complex that is involved in retrograde transport from early and late endosomes to the trans-Golgi network (TGN). The GARP complex is required for the maintenance of protein retrieval from endosomes to the TGN, acid hydrolase sorting, lysosome function, endosomal cholesterol traffic and autophagy. VPS51 participates in retrograde transport of acid hydrolase receptors, likely by promoting tethering and SNARE-dependent fusion of endosome- derived carriers to the TGN. Acts as component of the EARP complex [...]
STARD7	StAR-related lipid transfer protein 7, mitochondrial; May play a protective role in mucosal tissues by preventing exaggerated allergic responses.			PABPC4	Polyadenylate-binding protein 4; Binds the poly(A) tail of mRNA. May be involved in cytoplasmic regulatory processes of mRNA metabolism. Can probably bind to cytoplasmic RNA sequences other than poly(A) in vivo (By similarity).			PSMB2	Proteasome subunit beta type-2; Component of the 20S core proteasome complex involved in the proteolytic degradation of most intracellular proteins. This complex plays numerous essential roles within the cell by associating with different regulatory particles. Associated with two 19S regulatory particles, forms the 26S proteasome and thus participates in the ATP- dependent degradation of ubiquitinated proteins. The 26S proteasome plays a key role in the maintenance of protein homeostasis by removing misfolded or damaged proteins that could impair cellular functions, and by removing pro [...]
YTHDF3	YTH domain-containing family protein 3; Specifically recognizes and binds N6-methyladenosine (m6A)- containing RNAs and promotes RNA translation efficiency. M6A is a modification present at internal sites of mRNAs and some non-coding RNAs and plays a role in the efficiency of mRNA splicing, processing and stability. Shares m6A-containing mRNAs targets with YTHDF1 and YTHDF2, and regulates different processes depending on the context. Facilitates the translation of targeted mRNAs in cooperation with YTHDF1 by binding to m6A-containing mRNAs and interacting with 40S and 60S ribosome subu [...]			STOML2	Stomatin-like protein 2, mitochondrial; Mitochondrial protein that probably regulates the biogenesis and the activity of mitochondria. Stimulates cardiolipin biosynthesis, binds cardiolipin-enriched membranes where it recruits and stabilizes some proteins including prohibitin and may therefore act in the organization of functional microdomains in mitochondrial membranes. Through regulation of the mitochondrial function may play a role into several biological processes including cell migration, cell proliferation, T-cell activation, calcium homeostasis and cellular response to stress. M [...]			COP1	E3 ubiquitin-protein ligase COP1; E3 ubiquitin-protein ligase that mediates ubiquitination and subsequent proteasomal degradation of target proteins. E3 ubiquitin ligases accept ubiquitin from an E2 ubiquitin-conjugating enzyme in the form of a thioester and then directly transfers the ubiquitin to targeted substrates. Involved in JUN ubiquitination and degradation. Directly involved in p53 (TP53) ubiquitination and degradation, thereby abolishing p53-dependent transcription and apoptosis. Ubiquitinates p53 independently of MDM2 or RCHY1. Probably mediates E3 ubiquitin ligase activity [...]
TTF2	Transcription termination factor 2; DsDNA-dependent ATPase which acts as a transcription termination factor by coupling ATP hydrolysis with removal of RNA polymerase II from the DNA template. May contribute to mitotic transcription repression. May also be involved in pre-mRNA splicing.			CD2BP2	CD2 antigen cytoplasmic tail-binding protein 2; Involved in pre-mRNA splicing as component of the U5 snRNP complex that is involved in spliceosome assembly.			CCDC124	Coiled-coil domain-containing protein 124; Required for proper progression of late cytokinetic stages. Belongs to the CCDC124 family.
POGLUT1	Protein O-glucosyltransferase 1; Dual specificity glycosyltransferase that catalyzes the transfer of glucose and xylose from UDP-glucose and UDP-xylose, respectively, to a serine residue found in the consensus sequence of C- X-S-X-P-C. Specifically targets extracellular EGF repeats of protein such as CRB2, F7, F9 and NOTCH2. Acts as a positive regulator of Notch signaling by mediating O-glucosylation of Notch, leading to regulate muscle development. Notch glucosylation does not affect Notch ligand binding. Required during early development to promote gastrulation: acts by mediating O-g [...]			METTL17	Methyltransferase-like protein 17, mitochondrial; May be a component of the mitochondrial small ribosomal subunit; Belongs to the methyltransferase superfamily. Rsm22 family.			BAP1	Ubiquitin carboxyl-terminal hydrolase BAP1; Deubiquitinating enzyme that plays a key role in chromatin by mediating deubiquitination of histone H2A and HCFC1. Catalytic component of the PR-DUB complex, a complex that specifically mediates deubiquitination of histone H2A monoubiquitinated at 'Lys-119' (H2AK119ub1). Does not deubiquitinate monoubiquitinated histone H2B. Acts as a regulator of cell growth by mediating deubiquitination of HCFC1 N- terminal and C-terminal chains, with some specificity toward 'Lys-48'- linked polyubiquitin chains compared to 'Lys-63'-linked polyubiquitin cha [...]
TASOR	Protein TASOR; Component of the HUSH complex, a multiprotein complex that mediates epigenetic repression. The HUSH complex is recruited to genomic loci rich in H3K9me3 and is required to maintain transcriptional silencing by promoting recruitment of SETDB1, a histone methyltransferase that mediates further deposition of H3K9me3, as well as MORC2. Also represses L1 retrotransposons in collaboration with MORC2 and, probably, SETDB1, the silencing is dependent of repressive epigenetic modifications, such as H3K9me3 mark. Silencing events often occur within introns of transcriptionally act [...]			CPLANE1	Ciliogenesis and planar polarity effector 1; Involved in ciliogenesis. Involved in the establishment of cell polarity required for directional cell migration. Proposed to act in association with the CPLANE (ciliogenesis and planar polarity effectors) complex. Involved in recruitment of peripheral IFT- A proteins to basal bodies (By similarity).			UBXN11	UBX domain-containing protein 11; May be involved in the reorganization of actin cytoskeleton mediated by RND1, RND2 AND RND3. Promotes RHOA activation mediated by GNA12 and GNA13 (By similarity).
FAM174C	Protein FAM174C; Family with sequence similarity 174 member C.			CFAP53	Cilia- and flagella-associated protein 53; May play a role in the beating of primary cilia and thereby be involved in the establishment of organ laterality during embryogenesis.			FUNDC1	FUN14 domain-containing protein 1; Acts as an activator of hypoxia-induced mitophagy, an important mechanism for mitochondrial quality control.
SRGAP2	SLIT-ROBO Rho GTPase-activating protein 2; RAC1 GTPase activating protein (GAP) that binds and deforms membranes, and regulates actin dynamics to regulate cell migration and differentiation. Plays an important role in different aspects of neuronal morphogenesis and migration mainly during development of the cerebral cortex. This includes the biogenesis of neurites, where it is required for both axons and dendrites outgrowth, and the maturation of the dendritic spines. Also stimulates the branching of the leading process and negatively regulates neuron radial migration in the cerebral c [...]			EPN1	Epsin-1; Binds to membranes enriched in phosphatidylinositol 4,5- bisphosphate (PtdIns(4,5)P2). Modifies membrane curvature and facilitates the formation of clathrin-coated invaginations (By similarity). Regulates receptor-mediated endocytosis.			FPGS	Folylpolyglutamate synthase, mitochondrial; Catalyzes conversion of folates to polyglutamate derivatives allowing concentration of folate compounds in the cell and the intracellular retention of these cofactors, which are important substrates for most of the folate-dependent enzymes that are involved in one-carbon transfer reactions involved in purine, pyrimidine and amino acid synthesis. Unsubstituted reduced folates are the preferred substrates. Metabolizes methotrexate (MTX) to polyglutamates.
NUP160	Nuclear pore complex protein Nup160; Functions as a component of the nuclear pore complex (NPC). Involved in poly(A)+ RNA transport.			BCL2L2	Bcl-2-like protein 2; Promotes cell survival. Blocks dexamethasone-induced apoptosis. Mediates survival of postmitotic Sertoli cells by suppressing death-promoting activity of BAX.			NUP35	Nucleoporin NUP35; Functions as a component of the nuclear pore complex (NPC). NPC components, collectively referred to as nucleoporins (NUPs), can play the role of both NPC structural components and of docking or interaction partners for transiently associated nuclear transport factors. May play a role in the association of MAD1 with the NPC.
RNASEH2C	Ribonuclease H2 subunit C; Non catalytic subunit of RNase H2, an endonuclease that specifically degrades the RNA of RNA:DNA hybrids. Participates in DNA replication, possibly by mediating the removal of lagging-strand Okazaki fragment RNA primers during DNA replication. Mediates the excision of single ribonucleotides from DNA:RNA duplexes.			TM9SF4	Transmembrane 9 superfamily member 4; Associates with proteins harboring glycine-rich transmembrane domains and ensures their efficient localization to the cell surface. Regulates the assembly and activity of V-ATPase in colon cancer cells via its interaction with V-type proton ATPase subunit H (ATP6V1H) and contributes to V-ATPase-mediated pH alterations in cancer cells which play an important role in drug resistance and invasiveness of colon cancer cells. Plays an important role in an atypical phagocytic activity of metastatic melanoma cells called cannibalism and is involved in the [...]			CRIPT	Cysteine-rich PDZ-binding protein; Involved in the cytoskeletal anchoring of DLG4 in excitatory synapses.
RHBDD2	Rhomboid domain containing 2; Belongs to the peptidase S54 family.			DPF2	Zinc finger protein ubi-d4; Plays an active role in transcriptional regulation by binding modified histones H3 and H4. Is a negative regulator of myeloid differentiation of hematopoietic progenitor cells. Might also have a role in the development and maturation of lymphoid cells (By similarity). Involved in the regulation of non-canonical NF-kappa-B pathway.			ZC3H14	Zinc finger CCCH domain-containing protein 14; Involved in poly(A) tail length control in neuronal cells. Binds the polyadenosine RNA oligonucleotides.
SMG7	Protein SMG7; Plays a role in nonsense-mediated mRNA decay. Recruits UPF1 to cytoplasmic mRNA decay bodies. Together with SMG5 is thought to provide a link to the mRNA degradation machinery involving exonucleolytic pathways, and to serve as an adapter for UPF1 to protein phosphatase 2A (PP2A), thereby triggering UPF1 dephosphorylation.			VWA7	Von Willebrand factor A domain containing 7.			C2orf76	UPF0538 protein C2orf76; Chromosome 2 open reading frame 76; Belongs to the UPF0538 family.
LRSAM1	E3 ubiquitin-protein ligase LRSAM1; E3 ubiquitin-protein ligase that mediates monoubiquitination of TSG101 at multiple sites, leading to inactivate the ability of TSG101 to sort endocytic (EGF receptors) and exocytic (HIV-1 viral proteins) cargos. Bacterial recognition protein that defends the cytoplasm from invasive pathogens. Localizes to several intracellular bacterial pathogens and generates the bacteria-associated ubiquitin signal leading to autophagy-mediated intracellular bacteria degradation (xenophagy).			TMEM230	Transmembrane protein 230; Involved in trafficking and recycling of synaptic vesicles. Belongs to the TMEM134/TMEM230 family.			TMEM138	Transmembrane protein 138; Required for ciliogenesis.
DLST	2-oxoglutarate dehydrogenase E2 component (dihydrolipoamide succinyltransferase); Dihydrolipoamide succinyltransferase (E2) component of the 2- oxoglutarate dehydrogenase complex. The 2-oxoglutarate dehydrogenase complex catalyzes the overall conversion of 2-oxoglutarate to succinyl- CoA and CO(2). The 2-oxoglutarate dehydrogenase complex is mainly active in the mitochondrion. A fraction of the 2-oxoglutarate dehydrogenase complex also localizes in the nucleus and is required for lysine succinylation of histones: associates with KAT2A on chromatin and provides succinyl-CoA to histone s [...]			EXOSC8	Exosome complex component RRP43; Non-catalytic component of the RNA exosome complex which has 3'->5' exoribonuclease activity and participates in a multitude of cellular RNA processing and degradation events. In the nucleus, the RNA exosome complex is involved in proper maturation of stable RNA species such as rRNA, snRNA and snoRNA, in the elimination of RNA processing by-products and non-coding 'pervasive' transcripts, such as antisense RNA species and promoter-upstream transcripts (PROMPTs), and of mRNAs with processing defects, thereby limiting or excluding their export to the cyto [...]			APTX	Aprataxin; DNA-binding protein involved in single-strand DNA break repair, double-strand DNA break repair and base excision repair. Resolves abortive DNA ligation intermediates formed either at base excision sites, or when DNA ligases attempt to repair non-ligatable breaks induced by reactive oxygen species. Catalyzes the release of adenylate groups covalently linked to 5'-phosphate termini, resulting in the production of 5'-phosphate termini that can be efficiently rejoined. Also able to hydrolyze adenosine 5'-monophosphoramidate (AMP-NH(2)) and diadenosine tetraphosphate (AppppA), bu [...]
ACCS	1-aminocyclopropane-1-carboxylate synthase-like protein 1; Does not catalyze the synthesis of 1-aminocyclopropane-1- carboxylate but is capable of catalyzing the deamination of L- vinylglycine.			KRI1	KRI1 homolog; Belongs to the KRI1 family.			SLC25A32	Mitochondrial folate transporter/carrier; Transports folate across the inner membranes of mitochondria. Can also transport FAD across the mitochondrial inner membrane.
TRMT2A	tRNA (uracil-5-)-methyltransferase homolog A; May be involved in nucleic acid metabolism and/or modifications; Belongs to the class I-like SAM-binding methyltransferase superfamily. RNA M5U methyltransferase family.			KIAA2013	Uncharacterized protein KIAA2013; KIAA2013.			DNAH2	Dynein heavy chain 2, axonemal; Force generating protein of respiratory cilia. Produces force towards the minus ends of microtubules. Dynein has ATPase activity; the force-producing power stroke is thought to occur on release of ADP. Involved in sperm motility; implicated in sperm flagellar assembly (By similarity).
RALGDS	Ral guanine nucleotide dissociation stimulator; Stimulates the dissociation of GDP from the Ras-related RalA and RalB GTPases which allows GTP binding and activation of the GTPases. Interacts and acts as an effector molecule for R-Ras, H-Ras, K-Ras, and Rap.			UCKL1	Uridine-cytidine kinase-like 1; May contribute to UTP accumulation needed for blast transformation and proliferation; Belongs to the uridine kinase family.			UBE2M	NEDD8-conjugating enzyme Ubc12; Accepts the ubiquitin-like protein NEDD8 from the UBA3-NAE1 E1 complex and catalyzes its covalent attachment to other proteins. The specific interaction with the E3 ubiquitin ligase RBX1, but not RBX2, suggests that the RBX1-UBE2M complex neddylates specific target proteins, such as CUL1, CUL2, CUL3 and CUL4. Involved in cell proliferation; Belongs to the ubiquitin-conjugating enzyme family. UBC12 subfamily.
AIP	AH receptor-interacting protein; May play a positive role in AHR-mediated (aromatic hydrocarbon receptor) signaling, possibly by influencing its receptivity for ligand and/or its nuclear targeting.			ZMYM3	Zinc finger MYM-type protein 3; Plays a role in the regulation of cell morphology and cytoskeletal organization.			MED10	Mediator of RNA polymerase II transcription subunit 10; Component of the Mediator complex, a coactivator involved in the regulated transcription of nearly all RNA polymerase II-dependent genes. Mediator functions as a bridge to convey information from gene- specific regulatory proteins to the basal RNA polymerase II transcription machinery. Mediator is recruited to promoters by direct interactions with regulatory proteins and serves as a scaffold for the assembly of a functional preinitiation complex with RNA polymerase II and the general transcription factors.
HAUS8	HAUS augmin-like complex subunit 8; Contributes to mitotic spindle assembly, maintenance of centrosome integrity and completion of cytokinesis as part of the HAUS augmin-like complex.			VPS25	Vacuolar protein-sorting-associated protein 25; Component of the ESCRT-II complex (endosomal sorting complex required for transport II), which is required for multivesicular body (MVB) formation and sorting of endosomal cargo proteins into MVBs. The MVB pathway mediates delivery of transmembrane proteins into the lumen of the lysosome for degradation. The ESCRT-II complex is probably involved in the recruitment of the ESCRT-III complex. The ESCRT-II complex may also play a role in transcription regulation, possibly via its interaction with ELL. The ESCRT-II complex may be involved in f [...]			IGF2	Insulin-like growth factor II Ala-25 Del; The insulin-like growth factors possess growth-promoting activity. Major fetal growth hormone in mammals. Plays a key role in regulating fetoplacental development. IGF-II is influenced by placental lactogen. Also involved in tissue differentiation. Positively regulates myogenic transcription factor MYOD1 function by facilitating the recruitment of transcriptional coactivators, thereby controlling muscle terminal differentiation (By similarity). In adults, involved in glucose metabolism in adipose tissue, skeletal muscle and liver (Probable). Ac [...]
C21orf91	Protein EURL homolog; Plays a role in cortical progenitor cell proliferation and differentiation. Promotes dendritic spine development of post-migratory cortical projection neurons by modulating the beta-catenin signaling pathway; Belongs to the EURL family.			RPLP2	60S acidic ribosomal protein P2; Plays an important role in the elongation step of protein synthesis.			FBXL19	F-box/LRR-repeat protein 19; Substrate-recognition component of the SCF (SKP1-CUL1-F-box protein)-type E3 ubiquitin ligase complex (By similarity). Binds to DNA containing unmethylated cytidine-phosphate-guanosine (CpG) dinucleotides.
ACAP2	Arf-GAP with coiled-coil, ANK repeat and PH domain-containing protein 2; GTPase-activating protein (GAP) for ADP ribosylation factor 6 (ARF6).			IGSF9	Protein turtle homolog A; Functions in dendrite outgrowth and synapse maturation. Belongs to the immunoglobulin superfamily. Turtle family.			PSMB3	Proteasome subunit beta type-3; Component of the 20S core proteasome complex involved in the proteolytic degradation of most intracellular proteins. This complex plays numerous essential roles within the cell by associating with different regulatory particles. Associated with two 19S regulatory particles, forms the 26S proteasome and thus participates in the ATP- dependent degradation of ubiquitinated proteins. The 26S proteasome plays a key role in the maintenance of protein homeostasis by removing misfolded or damaged proteins that could impair cellular functions, and by removing pro [...]
CMTM7	CKLF like MARVEL transmembrane domain containing 7.			CHFR	E3 ubiquitin-protein ligase CHFR; E3 ubiquitin-protein ligase that functions in the antephase checkpoint by actively delaying passage into mitosis in response to microtubule poisons. Acts in early prophase before chromosome condensation, when the centrosome move apart from each other along the periphery of the nucleus. Probably involved in signaling the presence of mitotic stress caused by microtubule poisons by mediating the 'Lys- 48'-linked ubiquitination of target proteins, leading to their degradation by the proteasome. Promotes the ubiquitination and subsequent degradation of AURK [...]			DDX49	Probable ATP-dependent RNA helicase DDX49; DEAD-box helicase 49; Belongs to the DEAD box helicase family. DDX49/DBP8 subfamily.
NLRC4	NLR family CARD domain-containing protein 4; Key component of inflammasomes that indirectly senses specific proteins from pathogenic bacteria and fungi and responds by assembling an inflammasome complex that promotes caspase-1 activation, cytokine production and macrophage pyroptosis. The NLRC4 inflammasome is activated as part of the innate immune response to a range of intracellular bacteria (By similarity).			SUGP2	SURP and G-patch domain-containing protein 2; May play a role in mRNA splicing.			YWHAQ	14-3-3 protein theta; Adapter protein implicated in the regulation of a large spectrum of both general and specialized signaling pathways. Binds to a large number of partners, usually by recognition of a phosphoserine or phosphothreonine motif. Binding generally results in the modulation of the activity of the binding partner. Negatively regulates the kinase activity of PDPK1; Belongs to the 14-3-3 family.
SMURF1	E3 ubiquitin-protein ligase SMURF1; E3 ubiquitin-protein ligase that acts as a negative regulator of BMP signaling pathway. Mediates ubiquitination and degradation of SMAD1 and SMAD5, 2 receptor-regulated SMADs specific for the BMP pathway. Promotes ubiquitination and subsequent proteasomal degradation of TRAF family members and RHOA. Promotes ubiquitination and subsequent proteasomal degradation of MAVS. Plays a role in dendrite formation by melanocytes.			MCMBP	Mini-chromosome maintenance complex-binding protein; Associated component of the MCM complex that acts as a regulator of DNA replication. Binds to the MCM complex during late S phase and promotes the disassembly of the MCM complex from chromatin, thereby acting as a key regulator of pre-replication complex (pre-RC) unloading from replicated DNA. Can dissociate the MCM complex without addition of ATP; probably acts by destabilizing interactions of each individual subunits of the MCM complex. Required for sister chromatid cohesion.			MLLT6	Protein AF-17; MLLT6, PHD finger containing.
RPS4X	Ribosomal protein S4 X-linked; Belongs to the eukaryotic ribosomal protein eS4 family.			USF3	Basic helix-loop-helix domain-containing protein USF3; Involved in the negative regulation of epithelial-mesenchymal transition, the process by which epithelial cells lose their polarity and adhesion properties to become mesenchymal cells with enhanced migration and invasive properties.			NDUFV2	NADH dehydrogenase [ubiquinone] flavoprotein 2, mitochondrial; Core subunit of the mitochondrial membrane respiratory chain NADH dehydrogenase (Complex I) that is believed to belong to the minimal assembly required for catalysis. Complex I functions in the transfer of electrons from NADH to the respiratory chain. The immediate electron acceptor for the enzyme is believed to be ubiquinone (By similarity).
SLC37A3	Sugar phosphate exchanger 3; Solute carrier family 37 member 3.			PKD1L1	Polycystic kidney disease protein 1-like 1; Component of a ciliary calcium channel that controls calcium concentration within primary cilia without affecting cytoplasmic calcium concentration. Forms a heterodimer with PKD2L1 in primary cilia and forms a calcium-permeant ciliary channel that regulates sonic hedgehog/SHH signaling and GLI2 transcription. Does not constitute the pore-forming subunit. Also involved in left/right axis specification downstream of nodal flow: forms a complex with PKD2 in cilia to facilitate flow detection in left/right patterning. Belongs to the polycystin family.			HIF1AN	Hypoxia-inducible factor 1-alpha inhibitor; Hydroxylates HIF-1 alpha at 'Asn-803' in the C-terminal transactivation domain (CAD). Functions as an oxygen sensor and, under normoxic conditions, the hydroxylation prevents interaction of HIF-1 with transcriptional coactivators including Cbp/p300-interacting transactivator. Involved in transcriptional repression through interaction with HIF1A, VHL and histone deacetylases. Hydroxylates specific Asn residues within ankyrin repeat domains (ARD) of NFKB1, NFKBIA, NOTCH1, ASB4, PPP1R12A and several other ARD-containing proteins. Also hydroxylat [...]
PRKCI	Protein kinase C iota type; Calcium- and diacylglycerol-independent serine/ threonine- protein kinase that plays a general protective role against apoptotic stimuli, is involved in NF-kappa-B activation, cell survival, differentiation and polarity, and contributes to the regulation of microtubule dynamics in the early secretory pathway. Is necessary for BCR-ABL oncogene-mediated resistance to apoptotic drug in leukemia cells, protecting leukemia cells against drug-induced apoptosis. In cultured neurons, prevents amyloid beta protein-induced apoptosis by interrupting cell death process [...]			KAZN	Kazrin; Component of the cornified envelope of keratinocytes. May be involved in the interplay between adherens junctions and desmosomes. The function in the nucleus is not known.			AKTIP	AKT-interacting protein; Component of the FTS/Hook/FHIP complex (FHF complex). The FHF complex may function to promote vesicle trafficking and/or fusion via the homotypic vesicular protein sorting complex (the HOPS complex). Regulates apoptosis by enhancing phosphorylation and activation of AKT1. Increases release of TNFSF6 via the AKT1/GSK3B/NFATC1 signaling cascade.
CIP2A	Protein CIP2A; Oncoprotein that inhibits PP2A and stabilizes MYC in human malignancies. Promotes anchorage-independent cell growth and tumor formation.			MYSM1	Histone H2A deubiquitinase MYSM1; Metalloprotease that specifically deubiquitinates monoubiquitinated histone H2A, a specific tag for epigenetic transcriptional repression, thereby acting as a coactivator. Preferentially deubiquitinates monoubiquitinated H2A in hyperacetylated nucleosomes. Deubiquitination of histone H2A leads to facilitate the phosphorylation and dissociation of histone H1 from the nucleosome. Acts as a coactivator by participating in the initiation and elongation steps of androgen receptor (AR)-induced gene activation. Required for correct regulation of hematopoiesis [...]			FAM114A2	Protein FAM114A2; Family with sequence similarity 114 member A2; Belongs to the FAM114 family.
SH3PXD2A	SH3 and PX domain-containing protein 2A; Adapter protein involved in invadopodia and podosome formation, extracellular matrix degradation and invasiveness of some cancer cells. Binds matrix metalloproteinases (ADAMs), NADPH oxidases (NOXs) and phosphoinositides. Acts as an organizer protein that allows NOX1- or NOX3-dependent reactive oxygen species (ROS) generation and ROS localization. In association with ADAM12, mediates the neurotoxic effect of amyloid-beta peptide. Belongs to the SH3PXD2 family.			CREBL2	cAMP-responsive element-binding protein-like 2; Probable regulator of CREB1 transcriptional activity which is involved in adipose cells differentiation. May also play a regulatory role in the cell cycle. Identification in a chromosomal region frequently deleted in various cancers suggests that it might act as a tumor suppressor; Belongs to the bZIP family. ATF subfamily.			GINS3	DNA replication complex GINS protein PSF3; The GINS complex plays an essential role in the initiation of DNA replication, and progression of DNA replication forks. GINS complex seems to bind preferentially to single-stranded DNA. Belongs to the GINS3/PSF3 family.
ATP6AP2	Renin receptor C-terminal fragment; Multifunctional protein which functions as a renin, prorenin cellular receptor and is involved in the assembly of the proton- transporting vacuolar (V)-ATPase protein pump. May mediate renin-dependent cellular responses by activating ERK1 and ERK2. By increasing the catalytic efficiency of renin in AGT/angiotensinogen conversion to angiotensin I, it may also play a role in the renin-angiotensin system (RAS). Probably by controlling the assembly of the V-ATPase pump and thus the acidification of the endo-lysosomal system, plays a role in many neuronal [...]			CCDC6	Coiled-coil domain containing 6.			PRKACB	cAMP-dependent protein kinase catalytic subunit beta; Mediates cAMP-dependent signaling triggered by receptor binding to GPCRs. PKA activation regulates diverse cellular processes such as cell proliferation, the cell cycle, differentiation and regulation of microtubule dynamics, chromatin condensation and decondensation, nuclear envelope disassembly and reassembly, as well as regulation of intracellular transport mechanisms and ion flux. Regulates the abundance of compartmentalized pools of its regulatory subunits through phosphorylation of PJA2 which binds and ubiquitinates these subu [...]
RSPRY1	Ring finger and SPRY domain containing 1.			SFT2D1	Vesicle transport protein SFT2A; May be involved in fusion of retrograde transport vesicles derived from an endocytic compartment with the Golgi complex. Belongs to the SFT2 family.			MFHAS1	Malignant fibrous histiocytoma-amplified sequence 1; Probable GTP-binding protein. Functions in innate immunity and more specifically the inflammatory response as a regulator of the Toll-like receptor TLR2 and TLR4 signaling pathways. Negatively regulates the part of the TLR4 signaling pathway that leads to the activation of the transcription factor AP-1. By retaining the phosphatase complex PP2A into the cytoplasm, prevents the dephosphorylation of the AP-1 subunit JUN which is required for proper activation of the transcription factor. Both inhibits and activates the TLR2-dependent s [...]
TAPT1	Transmembrane anterior posterior transformation protein 1 homolog; Plays a role in primary cilia formation. May act as a downstream effector of HOXC8 possibly by transducing or transmitting extracellular information required for axial skeletal patterning during development (By similarity). May be involved in cartilage and bone development (By similarity). May play a role in the differentiation of cranial neural crest cells (By similarity).			GIGYF2	GRB10-interacting GYF protein 2; Key component of the 4EHP-GYF2 complex, a multiprotein complex that acts as a repressor of translation initiation. In 4EHP-GYF2 the complex, acts as a factor that bridges EIF4E2 to ZFP36/TTP, linking translation repression with mRNA decay (By similarity). May act cooperatively with GRB10 to regulate tyrosine kinase receptor signaling, including IGF1 and insulin receptors ; Belongs to the GIGYF family.			CENPV	Centromere protein V; Required for distribution of pericentromeric heterochromatin in interphase nuclei and for centromere formation and organization, chromosome alignment and cytokinesis; Belongs to the Gfa family.
SNUPN	Snurportin-1; Functions as an U snRNP-specific nuclear import adapter. Involved in the trimethylguanosine (m3G)-cap-dependent nuclear import of U snRNPs. Binds specifically to the terminal m3G-cap U snRNAs. Belongs to the snurportin family.			RBM27	RNA binding motif protein 27.			LIN28A	Protein lin-28 homolog A; RNA-binding protein that inhibits processing of pre-let-7 miRNAs and regulates translation of mRNAs that control developmental timing, pluripotency and metabolism. Seems to recognize a common structural G-quartet (G4) feature in its miRNA and mRNA targets (Probable). 'Translational enhancer' that drives specific mRNAs to polysomes and increases the efficiency of protein synthesis. Its association with the translational machinery and target mRNAs results in an increased number of initiation events per molecule of mRNA and, indirectly, in mRNA stabilization. Bin [...]
ARHGEF19	Rho guanine nucleotide exchange factor 19; Acts as guanine nucleotide exchange factor (GEF) for RhoA GTPase.			TFAP2A	Transcription factor AP-2-alpha; Sequence-specific DNA-binding protein that interacts with inducible viral and cellular enhancer elements to regulate transcription of selected genes. AP-2 factors bind to the consensus sequence 5'-GCCNNNGGC-3' and activate genes involved in a large spectrum of important biological functions including proper eye, face, body wall, limb and neural tube development. They also suppress a number of genes including MCAM/MUC18, C/EBP alpha and MYC. AP-2-alpha is the only AP-2 protein required for early morphogenesis of the lens vesicle. Together with the CITED2 [...]			CSK	Tyrosine-protein kinase CSK; Non-receptor tyrosine-protein kinase that plays an important role in the regulation of cell growth, differentiation, migration and immune response. Phosphorylates tyrosine residues located in the C- terminal tails of Src-family kinases (SFKs) including LCK, SRC, HCK, FYN, LYN, CSK or YES1. Upon tail phosphorylation, Src-family members engage in intramolecular interactions between the phosphotyrosine tail and the SH2 domain that result in an inactive conformation. To inhibit SFKs, CSK is recruited to the plasma membrane via binding to transmembrane proteins [...]
TSPAN17	Tetraspanin-17; Regulates ADAM10 maturation; Belongs to the tetraspanin (TM4SF) family.			TDRKH	Tudor and KH domain-containing protein; Participates in the primary piRNA biogenesis pathway and is required during spermatogenesis to repress transposable elements and prevent their mobilization, which is essential for the germline integrity. The piRNA metabolic process mediates the repression of transposable elements during meiosis by forming complexes composed of piRNAs and Piwi proteins and govern the methylation and subsequent repression of transposons. Required for the final steps of primary piRNA biogenesis by participating in the processing of 31-37 nt intermediates into mature [...]			TGFBR2	TGF-beta receptor type-2; Transmembrane serine/threonine kinase forming with the TGF- beta type I serine/threonine kinase receptor, TGFBR1, the non- promiscuous receptor for the TGF-beta cytokines TGFB1, TGFB2 and TGFB3. Transduces the TGFB1, TGFB2 and TGFB3 signal from the cell surface to the cytoplasm and is thus regulating a plethora of physiological and pathological processes including cell cycle arrest in epithelial and hematopoietic cells, control of mesenchymal cell proliferation and differentiation, wound healing, extracellular matrix production, immunosuppression and carcinoge [...]
HOMEZ	Homeobox and leucine zipper protein Homez; May function as a transcriptional regulator.			ABITRAM	Protein Abitram; Actin-binding protein that regulates actin polymerization, filopodia dynamics and increases the branching of proximal dendrites of developing neurons.			PRKX	cAMP-dependent protein kinase catalytic subunit PRKX; Serine/threonine protein kinase regulated by and mediating cAMP signaling in cells. Acts through phosphorylation of downstream targets that may include CREB, SMAD6 and PKD1 and has multiple functions in cellular differentiation and epithelial morphogenesis. Regulates myeloid cell differentiation through SMAD6 phosphorylation. Involved in nephrogenesis by stimulating renal epithelial cell migration and tubulogenesis. Also involved in angiogenesis through stimulation of endothelial cell proliferation, migration and vascular- like stru [...]
ECHDC1	Ethylmalonyl-CoA decarboxylase; Decarboxylates ethylmalonyl-CoA, a potentially toxic metabolite, to form butyryl-CoA, suggesting it might be involved in metabolite proofreading. Also has methylmalonyl-CoA decarboxylase activity at lower level (By similarity).			PDSS1	Decaprenyl-diphosphate synthase subunit 1; Supplies decaprenyl diphosphate, the precursor for the side chain of the isoprenoid quinones ubiquinone-10. Belongs to the FPP/GGPP synthase family.			SPATA7	Spermatogenesis-associated protein 7; Involved in the maintenance of both rod and cone photoreceptor cells (By similarity). It is required for recruitment and proper localization of RPGRIP1 to the photoreceptor connecting cilium (CC), as well as photoreceptor-specific localization of proximal CC proteins at the distal CC (By similarity). Maintenance of protein localization at the photoreceptor-specific distal CC is essential for normal microtubule stability and to prevent photoreceptor degeneration (By similarity).
GMEB1	Glucocorticoid modulatory element-binding protein 1; Trans-acting factor that binds to glucocorticoid modulatory elements (GME) present in the TAT (tyrosine aminotransferase) promoter and increases sensitivity to low concentrations of glucocorticoids. Binds also to the transferrin receptor promoter. Essential auxiliary factor for the replication of parvoviruses.			UTP4	U3 small nucleolar RNA-associated protein 4 homolog; Ribosome biogenesis factor. Involved in nucleolar processing of pre-18S ribosomal RNA. Involved in small subunit (SSU) pre-rRNA processing at sites A', A0, 1 and 2b. Required for optimal pre- ribosomal RNA transcription by RNA polymerase. May be a transcriptional regulator. Acts as a positive regulator of HIVEP1 which specifically binds to the DNA sequence 5'-GGGACTTTCC-3' found in enhancer elements of numerous viral promoters such as those of HIV-1, SV40, or CMV.			C1orf131	Uncharacterized protein C1orf131; Chromosome 1 open reading frame 131.
NAGLU	Alpha-N-acetylglucosaminidase 77 kDa form; Involved in the degradation of heparan sulfate.			DNAL4	Dynein light chain 4, axonemal; Force generating protein of respiratory cilia. Produces force towards the minus ends of microtubules. Dynein has ATPase activity (By similarity).			STARD7	StAR-related lipid transfer protein 7, mitochondrial; May play a protective role in mucosal tissues by preventing exaggerated allergic responses.
URB1	Nucleolar pre-ribosomal-associated protein 1; URB1 ribosome biogenesis homolog.			CXXC1	CXXC-type zinc finger protein 1; Transcriptional activator that exhibits a unique DNA binding specificity for CpG unmethylated motifs with a preference for CpGG.			ACOT7	Cytosolic acyl coenzyme A thioester hydrolase; Acyl-CoA thioesterases are a group of enzymes that catalyze the hydrolysis of acyl-CoAs to the free fatty acid and coenzyme A (CoASH), providing the potential to regulate intracellular levels of acyl-CoAs, free fatty acids and CoASH. Acyl-coenzyme A thioesterase 7/ACOT7 preferentially hydrolyzes palmitoyl-CoA, but has a broad specificity acting on other fatty acyl-CoAs with chain-lengths of C8-C18. May play an important physiological function in brain.
P2RY10	Putative P2Y purinoceptor 10; Putative receptor for purines coupled to G-proteins.			SELENOI	Ethanolaminephosphotransferase 1; Catalyzes phosphatidylethanolamine biosynthesis from CDP- ethanolamine. It thereby plays a central role in the formation and maintenance of vesicular membranes. Involved in the formation of phosphatidylethanolamine via 'Kennedy' pathway.			WDR31	WD repeat domain 31.
XPO6	Exportin-6; Mediates the nuclear export of actin and profilin-actin complexes in somatic cells.			TRMT11	tRNA (guanine(10)-N2)-methyltransferase homolog; Catalytic subunit of an S-adenosyl-L-methionine-dependent tRNA methyltransferase complex that mediates the methylation of the guanosine nucleotide at position 10 (m2G10) in tRNAs; Belongs to the class I-like SAM-binding methyltransferase superfamily. TRM11 methyltransferase family.			RTN4	Reticulon-4; Required to induce the formation and stabilization of endoplasmic reticulum (ER) tubules. They regulate membrane morphogenesis in the ER by promoting tubular ER production. They influence nuclear envelope expansion, nuclear pore complex formation and proper localization of inner nuclear membrane proteins. However each isoform have specific functions mainly depending on their tissue expression specificities (Probable). [Isoform B]: Mainly function in endothelial cells and vascular smooth muscle cells, is also involved in immune system regulation (Probable). Modulator of vas [...]
TNRC6A	Trinucleotide repeat-containing gene 6A protein; Plays a role in RNA-mediated gene silencing by both micro- RNAs (miRNAs) and short interfering RNAs (siRNAs). Required for miRNA- dependent repression of translation and for siRNA-dependent endonucleolytic cleavage of complementary mRNAs by argonaute family proteins. As a scaffolding protein, associates with argonaute proteins bound to partially complementary mRNAs, and can simultaneously recruit CCR4-NOT and PAN deadenylase complexes.			AKR1B1	Aldo-keto reductase family 1 member B1; Catalyzes the NADPH-dependent reduction of a wide variety of carbonyl-containing compounds to their corresponding alcohols. Displays enzymatic activity towards endogenous metabolites such as aromatic and aliphatic aldehydes, ketones, monosacharides, bile acids and xenobiotics substrates. Key enzyme in the polyol pathway, catalyzes reduction of glucose to sorbitol during hyperglycemia. Reduces steroids and their derivatives and prostaglandins. Displays low enzymatic activity toward all-trans-retinal, 9-cis-retinal, and 13-cis- retinal. Catalyzes t [...]			LONRF3	LON peptidase N-terminal domain and ring finger 3.
RNF170	E3 ubiquitin-protein ligase RNF170; E3 ubiquitin-protein ligase that plays an essential role in stimulus-induced inositol 1,4,5-trisphosphate receptor type 1 (ITPR1) ubiquitination and degradation via the endoplasmic reticulum-associated degradation (ERAD) pathway. Also involved in ITPR1 turnover in resting cells.			TRMT10B	tRNA methyltransferase 10 homolog B; S-adenosyl-L-methionine-dependent guanine N(1)- methyltransferase that catalyzes the formation of N(1)-methylguanine at position 9 (m1G9) in tRNAs. Probably not able to catalyze formation of N(1)-methyladenine at position 9 (m1A9) in tRNAs.			AP3D1	AP-3 complex subunit delta-1; Part of the AP-3 complex, an adaptor-related complex which is not clathrin-associated. The complex is associated with the Golgi region as well as more peripheral structures. It facilitates the budding of vesicles from the Golgi membrane and may be directly involved in trafficking to lysosomes. Involved in process of CD8+ T- cell and NK cell degranulation. In concert with the BLOC-1 complex, AP-3 is required to target cargos into vesicles assembled at cell bodies for delivery into neurites and nerve terminals (By similarity); Belongs to the adaptor complexe [...]
IFRD2	Interferon related developmental regulator 2.			RIF1	Telomere-associated protein RIF1; Key regulator of TP53BP1 that plays a key role in the repair of double-strand DNA breaks (DSBs) in response to DNA damage: acts by promoting non-homologous end joining (NHEJ)-mediated repair of DSBs. In response to DNA damage, interacts with ATM-phosphorylated TP53BP1. Interaction with TP53BP1 leads to dissociate the interaction between NUDT16L1/TIRR and TP53BP1, thereby unmasking the tandem Tudor-like domain of TP53BP1 and allowing recruitment to DNA DSBs. Once recruited to DSBs, RIF1 and TP53BP1 act by promoting NHEJ-mediated repair of DSBs. In the s [...]			TMEM203	Transmembrane protein 203; Involved in the regulation of cellular calcium homeotasis. Required for spermatogenesis.
ZRANB1	Ubiquitin thioesterase ZRANB1; Specifically hydrolyzes 'Lys-29'-linked and 'Lys-33'-linked diubiquitin. Also cleaves 'Lys-63'-linked chains, but with 40-fold less efficiency compared to 'Lys-29'-linked ones. Positive regulator of the Wnt signaling pathway that deubiquitinates APC protein, a negative regulator of Wnt-mediated transcription. Plays a role in the regulation of cell morphology and cytoskeletal organization. Required in the stress fiber dynamics and cell migration. May also modulate TNF-alpha signaling; Belongs to the peptidase C64 family.			CCNE1	G1/S-specific cyclin-E1; Essential for the control of the cell cycle at the G1/S (start) transition.			MCUR1	Mitochondrial calcium uniporter regulator 1; Key regulator of mitochondrial calcium uniporter (MCU) required for calcium entry into mitochondrion. Plays a direct role in uniporter-mediated calcium uptake via a direct interaction with MCU. Probably involved in the assembly of the membrane components of the uniporter complex (uniplex). Belongs to the CCDC90 family.
XYLT2	Xylosyltransferase 2; Catalyzes the first step in the biosynthesis of chondroitin sulfate, heparan sulfate and dermatan sulfate proteoglycans, such as DCN. Transfers D-xylose from UDP-D-xylose to specific serine residues of the core protein; Belongs to the glycosyltransferase 14 family. XylT subfamily.			PHF21A	PHD finger protein 21A; Component of the BHC complex, a corepressor complex that represses transcription of neuron-specific genes in non-neuronal cells. The BHC complex is recruited at RE1/NRSE sites by REST and acts by deacetylating and demethylating specific sites on histones, thereby acting as a chromatin modifier. In the BHC complex, it may act as a scaffold. Inhibits KDM1A-mediated demethylation of 'Lys-4' of histone H3 in vitro, suggesting a role in demethylation regulation.			GBX1	Homeobox protein GBX-1; Gastrulation brain homeobox 1.
USF1	Upstream stimulatory factor 1; Transcription factor that binds to a symmetrical DNA sequence (E-boxes) (5'-CACGTG-3') that is found in a variety of viral and cellular promoters.			RPN2	Dolichyl-diphosphooligosaccharide--protein glycosyltransferase subunit 2; Subunit of the oligosaccharyl transferase (OST) complex that catalyzes the initial transfer of a defined glycan (Glc(3)Man(9)GlcNAc(2) in eukaryotes) from the lipid carrier dolichol- pyrophosphate to an asparagine residue within an Asn-X-Ser/Thr consensus motif in nascent polypeptide chains, the first step in protein N-glycosylation. N-glycosylation occurs cotranslationally and the complex associates with the Sec61 complex at the channel-forming translocon complex that mediates protein translocation across the en [...]			PARVB	Beta-parvin; Adapter protein that plays a role in integrin signaling via ILK and in activation of the GTPases CDC42 and RAC1 by guanine exchange factors, such as ARHGEF6. Is involved in the reorganization of the actin cytoskeleton and formation of lamellipodia. Plays a role in cell adhesion, cell spreading, establishment or maintenance of cell polarity, and cell migration. Belongs to the parvin family.
BDP1	Transcription factor TFIIIB component B'' homolog; General activator of RNA polymerase III transcription. Requires for transcription from all three types of polymerase III promoters. Requires for transcription of genes with internal promoter elements and with promoter elements upstream of the initiation site.			NOSIP	Nitric oxide synthase-interacting protein; E3 ubiquitin-protein ligase that is essential for proper development of the forebrain, the eye, and the face. Catalyzes monoubiquitination of serine/threonine-protein phosphatase 2A (PP2A) catalytic subunit PPP2CA/PPP2CB (By similarity). Negatively regulates nitric oxide production by inducing NOS1 and NOS3 translocation to actin cytoskeleton and inhibiting their enzymatic activity. Belongs to the NOSIP family.			SARS1	Serine--tRNA ligase, cytoplasmic; Catalyzes the attachment of serine to tRNA(Ser) in a two-step reaction: serine is first activated by ATP to form Ser-AMP and then transferred to the acceptor end of tRNA(Ser). Is probably also able to aminoacylate tRNA(Sec) with serine, to form the misacylated tRNA L-seryl-tRNA(Sec), which will be further converted into selenocysteinyl-tRNA(Sec). In the nucleus, binds to the VEGFA core promoter and prevents MYC binding and transcriptional activation by MYC. Recruits SIRT2 to the VEGFA promoter, promoting deacetylation of histone H4 at 'Lys-16' (H4K16). [...]
GLUL	Glutamine synthetase; Glutamine synthetase that catalyzes the ATP-dependent conversion of glutamate and ammonia to glutamine. Its role depends on tissue localization: in the brain, it regulates the levels of toxic ammonia and converts neurotoxic glutamate to harmless glutamine, whereas in the liver, it is one of the enzymes responsible for the removal of ammonia (By similarity). Essential for proliferation of fetal skin fibroblasts. Independently of its glutamine synthetase activity, required for endothelial cell migration during vascular development: acts by regulating membrane locali [...]			ZNF335	Zinc finger protein 335; Component or associated component of some histone methyltransferase complexes may regulate transcription through recruitment of those complexes on gene promoters. Enhances ligand- dependent transcriptional activation by nuclear hormone receptors. Plays an important role in neural progenitor cell proliferation and self-renewal through the regulation of specific genes involved brain development, including REST. Also controls the expression of genes involved in somatic development and regulates, for instance, lymphoblast proliferation.			ZFAND6	AN1-type zinc finger protein 6; Involved in regulation of TNF-alpha induced NF-kappa-B activation and apoptosis. Involved in modulation of 'Lys-48'-linked polyubiquitination status of TRAF2 and decreases association of TRAF2 with RIPK1. Required for PTS1 target sequence-dependent protein import into peroxisomes and PEX5 stability; may cooperate with PEX6. In vitro involved in PEX5 export from the cytosol to peroxisomes (By similarity).
PSMA5	Proteasome subunit alpha type-5; Component of the 20S core proteasome complex involved in the proteolytic degradation of most intracellular proteins. This complex plays numerous essential roles within the cell by associating with different regulatory particles. Associated with two 19S regulatory particles, forms the 26S proteasome and thus participates in the ATP- dependent degradation of ubiquitinated proteins. The 26S proteasome plays a key role in the maintenance of protein homeostasis by removing misfolded or damaged proteins that could impair cellular functions, and by removing pr [...]			ING3	Inhibitor of growth protein 3; Component of the NuA4 histone acetyltransferase (HAT) complex which is involved in transcriptional activation of select genes principally by acetylation of nucleosomal histones H4 and H2A. This modification may both alter nucleosome - DNA interactions and promote interaction of the modified histones with other proteins which positively regulate transcription. This complex may be required for the activation of transcriptional programs associated with oncogene and proto-oncogene mediated growth induction, tumor suppressor mediated growth arrest and replicat [...]			CDK16	Cyclin-dependent kinase 16; Protein kinase that plays a role in vesicle-mediated transport processes and exocytosis. Regulates GH1 release by brain neurons. Phosphorylates NSF, and thereby regulates NSF oligomerization. Required for normal spermatogenesis. Regulates neuron differentiation and dendrite development (By similarity). Plays a role in the regulation of insulin secretion in response to changes in blood glucose levels. Can phosphorylate CCNY at 'Ser-336' (in vitro).
WDPCP	WD repeat-containing and planar cell polarity effector protein fritz homolog; Probable effector of the planar cell polarity signaling pathway which regulates the septin cytoskeleton in both ciliogenesis and collective cell movements. Together with FUZ and WDPCP proposed to function as core component of the CPLANE (ciliogenesis and planar polarity effectors) complex involved in the recruitment of peripheral IFT-A proteins to basal bodies (By similarity).			MBD1	Methyl-CpG-binding domain protein 1; Transcriptional repressor that binds CpG islands in promoters where the DNA is methylated at position 5 of cytosine within CpG dinucleotides. Binding is abolished by the presence of 7-mG that is produced by DNA damage by methylmethanesulfonate (MMS). Acts as transcriptional repressor and plays a role in gene silencing by recruiting AFT7IP, which in turn recruits factors such as the histone methyltransferase SETDB1. Probably forms a complex with SETDB1 and ATF7IP that represses transcription and couples DNA methylation and histone 'Lys-9' trimethylat [...]			ARHGEF18	Rho/Rac guanine nucleotide exchange factor 18.
CASP9	Caspase-9 subunit p10; Involved in the activation cascade of caspases responsible for apoptosis execution. Binding of caspase-9 to Apaf-1 leads to activation of the protease which then cleaves and activates caspase-3. Promotes DNA damage-induced apoptosis in a ABL1/c-Abl-dependent manner. Proteolytically cleaves poly(ADP-ribose) polymerase (PARP); Belongs to the peptidase C14A family.			TSPAN14	Tetraspanin-14; Regulates maturation and trafficking of the transmembrane metalloprotease ADAM10. Negatively regulates ADAM10-mediated cleavage of GP6 (By similarity). Promotes ADAM10-mediated cleavage of CDH5 (By similarity).			CHCHD4	Mitochondrial intermembrane space import and assembly protein 40; Central component of a redox-sensitive mitochondrial intermembrane space import machinery which is required for the biogenesis of respiratory chain complexes. Functions as chaperone and catalyzes the formation of disulfide bonds in substrate proteins, such as COX17, COX19, MICU1 and COA7. Required for the import and folding of small cysteine-containing proteins (small Tim) in the mitochondrial intermembrane space (IMS). Required for the import of COA7 in the IMS. Precursor proteins to be imported into the IMS are translo [...]
SLC26A11	Sodium-independent sulfate anion transporter; Exhibits sodium-independent sulfate anion transporter activity that may cooperate with SLC26A2 to mediate DIDS-sensitive sulfate uptake into high endothelial venules endothelial cells (HEVEC).			GAPVD1	GTPase-activating protein and VPS9 domain-containing protein 1; Acts both as a GTPase-activating protein (GAP) and a guanine nucleotide exchange factor (GEF), and participates in various processes such as endocytosis, insulin receptor internalization or LC2A4/GLUT4 trafficking. Acts as a GEF for the Ras-related protein RAB31 by exchanging bound GDP for free GTP, leading to regulate LC2A4/GLUT4 trafficking. In the absence of insulin, it maintains RAB31 in an active state and promotes a futile cycle between LC2A4/GLUT4 storage vesicles and early endosomes, retaining LC2A4/GLUT4 inside th [...]			TUBGCP4	Gamma-tubulin complex component 4; Gamma-tubulin complex is necessary for microtubule nucleation at the centrosome.
ANP32E	Acidic leucine-rich nuclear phosphoprotein 32 family member E; Histone chaperone that specifically mediates the genome-wide removal of histone H2A.Z/H2AZ1 from the nucleosome: removes H2A.Z/H2AZ1 from its normal sites of deposition, especially from enhancer and insulator regions. Not involved in deposition of H2A.Z/H2AZ1 in the nucleosome. May stabilize the evicted H2A.Z/H2AZ1-H2B dimer, thus shifting the equilibrium towards dissociation and the off-chromatin state. Inhibits activity of protein phosphatase 2A (PP2A). Does not inhibit protein phosphatase 1. May play a role in cerebellar [...]			IRX2	Iroquois-class homeodomain protein IRX-2; Iroquois homeobox 2.			YJU2	Splicing factor YJU2; Part of the spliceosome which catalyzes two sequential transesterification reactions, first the excision of the non-coding intron from pre-mRNA and then the ligation of the coding exons to form the mature mRNA. Plays a role in stabilizing the structure of the spliceosome catalytic core and docking of the branch helix into the active site, producing 5'-exon and lariat intron-3'- intermediates (By similarity). May protect cells from TP53-dependent apoptosis upon dsDNA break damage through association with PRP19-CD5L complex ; Belongs to the CWC16 family. YJU2 subfamily.
COQ2	4-hydroxybenzoate polyprenyltransferase, mitochondrial; Catalyzes the prenylation of para-hydroxybenzoate (PHB) with an all-trans polyprenyl group. Mediates the second step in the final reaction sequence of coenzyme Q (CoQ) biosynthesis, which is the condensation of the polyisoprenoid side chain with PHB, generating the first membrane-bound Q intermediate.			PTMA	Prothymosin alpha, N-terminally processed; Prothymosin alpha may mediate immune function by conferring resistance to certain opportunistic infections; Belongs to the pro/parathymosin family.			PLXNA3	Plexin-A3; Coreceptor for SEMA3A and SEMA3F. Necessary for signaling by class 3 semaphorins and subsequent remodeling of the cytoskeleton. Plays a role in axon guidance in the developing nervous system. Regulates the migration of sympathetic neurons, but not of neural crest precursors. Required for normal dendrite spine morphology in pyramidal neurons. May play a role in regulating semaphorin-mediated programmed cell death in the developing nervous system. Class 3 semaphorins bind to a complex composed of a neuropilin and a plexin. The plexin modulates the affinity of the complex for s [...]
COPB1	Coatomer subunit beta; The coatomer is a cytosolic protein complex that binds to dilysine motifs and reversibly associates with Golgi non-clathrin- coated vesicles, which further mediate biosynthetic protein transport from the ER, via the Golgi up to the trans Golgi network. Coatomer complex is required for budding from Golgi membranes, and is essential for the retrograde Golgi-to-ER transport of dilysine-tagged proteins. In mammals, the coatomer can only be recruited by membranes associated to ADP-ribosylation factors (ARFs), which are small GTP-binding proteins; the complex also infl [...]			SLC12A4	Solute carrier family 12 member 4; Mediates electroneutral potassium-chloride cotransport when activated by cell swelling. May contribute to cell volume homeostasis in single cells. May be involved in the regulation of basolateral Cl(-) exit in NaCl absorbing epithelia (By similarity). Isoform 4 has no transport activity.			ECD	Protein ecdysoneless homolog; Regulator of p53/TP53 stability and function. Inhibits MDM2- mediated degradation of p53/TP53 possibly by cooperating in part with TXNIP. May be involved transcriptional regulation. In vitro has intrinsic transactivation activity enhanced by EP300. May be a transcriptional activator required for the expression of glycolytic genes. Involved in regulation of cell cycle progression. Proposed to disrupt Rb-E2F binding leading to transcriptional activation of E2F proteins. The cell cycle -regulating function may depend on its RUVBL1-mediated association with th [...]
DCAF13	DDB1- and CUL4-associated factor 13; Possible role in ribosomal RNA processing (By similarity). May function as a substrate receptor for CUL4-DDB1 E3 ubiquitin-protein ligase complex; Belongs to the WD repeat DCAF13/WDSOF1 family.			CCDC9	Coiled-coil domain containing 9.			METTL9	Methyltransferase-like protein 9; Methyltransferase like 9.
SNX4	Sorting nexin-4; Involved in the regulation of endocytosis and in several stages of intracellular trafficking. Plays a role in recycling endocytosed transferrin receptor and prevent its degradation. Belongs to the sorting nexin family.			LARP4	La-related protein 4; RNA binding protein that binds to the poly-A tract of mRNA molecules. Associates with the 40S ribosomal subunit and with polysomes. Plays a role in the regulation of mRNA translation. Plays a role in the regulation of cell morphology and cytoskeletal organization.			GOLPH3L	Golgi phosphoprotein 3-like; Phosphatidylinositol-4-phosphate-binding protein that may antagonize the action of GOLPH3 which is required for the process of vesicle budding at the Golgi and anterograde transport to the plasma membrane.
RSRC2	Arginine and serine rich coiled-coil 2; Belongs to the RSRC2 family.			PSMA1	Proteasome subunit alpha type-1; Component of the 20S core proteasome complex involved in the proteolytic degradation of most intracellular proteins. This complex plays numerous essential roles within the cell by associating with different regulatory particles. Associated with two 19S regulatory particles, forms the 26S proteasome and thus participates in the ATP- dependent degradation of ubiquitinated proteins. The 26S proteasome plays a key role in the maintenance of protein homeostasis by removing misfolded or damaged proteins that could impair cellular functions, and by removing pr [...]			EPN2	Epsin-2; Plays a role in the formation of clathrin-coated invaginations and endocytosis; Belongs to the epsin family.
RABAC1	Prenylated Rab acceptor protein 1; General Rab protein regulator required for vesicle formation from the Golgi complex. May control vesicle docking and fusion by mediating the action of Rab GTPases to the SNARE complexes. In addition it inhibits the removal of Rab GTPases from the membrane by GDI. Belongs to the PRA1 family.			VPS18	Vacuolar protein sorting-associated protein 18 homolog; Plays a role in vesicle-mediated protein trafficking to lysosomal compartments including the endocytic membrane transport and autophagic pathways. Believed to act as a core component of the putative HOPS and CORVET endosomal tethering complexes which are proposed to be involved in the Rab5-to-Rab7 endosome conversion probably implicating MON1A/B, and via binding SNAREs and SNARE complexes to mediate tethering and docking events during SNARE-mediated membrane fusion. The HOPS complex is proposed to be recruited to Rab7 on the late [...]			CCDC138	Coiled-coil domain containing 138.
ARID4B	AT-rich interactive domain-containing protein 4B; Acts as a transcriptional repressor. May function in the assembly and/or enzymatic activity of the Sin3A corepressor complex or in mediating interactions between the complex and other regulatory complexes. Plays a role in the regulation of epigenetic modifications at the PWS/AS imprinting center near the SNRPN promoter, where it might function as part of a complex with RB1 and ARID4A. Involved in spermatogenesis, together with ARID4A, where it functions as a transcriptional coactivator for AR (androgen receptor) and enhances expression [...]			HABP4	Intracellular hyaluronan-binding protein 4; RNA-binding protein that plays a role in the regulation of transcription, pre-mRNA splicing and mRNA translation. Negatively regulates DNA-binding activity of the transcription factor MEF2C in myocardial cells in response to mechanical stress (By similarity). Plays a role in pre-mRNA splicing regulation. Binds (via C-terminus) to poly(U) RNA. Involved in mRNA translation regulation, probably at the initiation step. Seems to play a role in PML-nuclear bodies formation.			SRSF10	Serine/arginine-rich splicing factor 10; Splicing factor that in its dephosphorylated form acts as a general repressor of pre-mRNA splicing. Seems to interfere with the U1 snRNP 5'-splice recognition of SNRNP70. Required for splicing repression in M-phase cells and after heat shock. Also acts as a splicing factor that specifically promotes exon skipping during alternative splicing. Interaction with YTHDC1, a RNA-binding protein that recognizes and binds N6-methyladenosine (m6A)-containing RNAs, prevents SRSF10 from binding to its mRNA-binding sites close to m6A-containing regions, lead [...]
ARFRP1	ADP-ribosylation factor-related protein 1; Trans-Golgi-associated GTPase that regulates protein sorting. Controls the targeting of ARL1 and its effector to the trans-Golgi. Required for the lipidation of chylomicrons in the intestine and required for VLDL lipidation in the liver.			HAS3	Hyaluronan synthase 3; Catalyzes the addition of GlcNAc or GlcUA monosaccharides to the nascent hyaluronan polymer. Therefore, it is essential to hyaluronan synthesis a major component of most extracellular matrices that has a structural role in tissues architectures and regulates cell adhesion, migration and differentiation. This is one of the isozymes catalyzing that reaction (By similarity); Belongs to the NodC/HAS family.			GPD1	Glycerol-3-phosphate dehydrogenase 1; Belongs to the NAD-dependent glycerol-3-phosphate dehydrogenase family.
SZRD1	SUZ RNA binding domain containing 1.			VDAC3	Voltage-dependent anion-selective channel protein 3; Forms a channel through the mitochondrial outer membrane that allows diffusion of small hydrophilic molecules.			EDF1	Endothelial differentiation-related factor 1; Transcriptional coactivator stimulating NR5A1 and ligand- dependent NR1H3/LXRA and PPARG transcriptional activities. Enhances the DNA-binding activity of ATF1, ATF2, CREB1 and NR5A1. Regulates nitric oxid synthase activity probably by sequestering calmodulin in the cytoplasm. May function in endothelial cells differentiation, hormone- induced cardiomyocytes hypertrophy and lipid metabolism.
YIPF5	Protein YIPF5; Plays a role in transport between endoplasmic reticulum and Golgi.			ABCF1	ATP-binding cassette sub-family F member 1; Isoform 2 is required for efficient Cap- and IRES-mediated mRNA translation initiation. Isoform 2 is not involved in the ribosome biogenesis.			GNAL	Guanine nucleotide-binding protein G(olf) subunit alpha; Guanine nucleotide-binding proteins (G proteins) are involved as modulators or transducers in various transmembrane signaling systems. G(olf) alpha mediates signal transduction within the olfactory neuroepithelium and the basal ganglia. May be involved in some aspect of visual transduction, and in mediating the effect of one or more hormones/neurotransmitters.
CHIC2	Cysteine-rich hydrophobic domain-containing protein 2; Cysteine rich hydrophobic domain 2; Belongs to the CHIC family.			GON4L	GON-4-like protein; Has transcriptional repressor activity, probably as part of a complex with YY1, SIN3A AND HDAC1. Required for B cell lymphopoiesis.			CBX2	Chromobox protein homolog 2; Component of a Polycomb group (PcG) multiprotein PRC1-like complex, a complex class required to maintain the transcriptionally repressive state of many genes, including Hox genes, throughout development. PcG PRC1 complex acts via chromatin remodeling and modification of histones; it mediates monoubiquitination of histone H2A 'Lys-119', rendering chromatin heritably changed in its expressibility. Binds to histone H3 trimethylated at 'Lys-9' (H3K9me3) or at 'Lys-27' (H3K27me3) (By similarity). Plays a role in the lineage differentiation of the germ layers in [...]
TOMM22	Mitochondrial import receptor subunit TOM22 homolog; Central receptor component of the translocase of the outer membrane of mitochondria (TOM complex) responsible for the recognition and translocation of cytosolically synthesized mitochondrial preproteins. Together with the peripheral receptor TOM20 functions as the transit peptide receptor and facilitates the movement of preproteins into the translocation pore. Required for the translocation across the mitochondrial outer membrane of cytochrome P450 monooxygenases (By similarity); Belongs to the Tom22 family.			CREB3	Processed cyclic AMP-responsive element-binding protein 3; Endoplasmic reticulum (ER)-bound sequence-specific transcription factor that directly binds DNA and activates transcription. Plays a role in the unfolded protein response (UPR), promoting cell survival versus ER stress-induced apoptotic cell death. Also involved in cell proliferation, migration and differentiation, tumor suppression and inflammatory gene expression. Acts as a positive regulator of LKN- 1/CCL15-induced chemotaxis signaling of leukocyte cell migration. Associates with chromatin to the HERPUD1 promoter. Also induc [...]			RANBP3	Ran-binding protein 3; Acts as a cofactor for XPO1/CRM1-mediated nuclear export, perhaps as export complex scaffolding protein. Bound to XPO1/CRM1, stabilizes the XPO1/CRM1-cargo interaction. In the absence of Ran-bound GTP prevents binding of XPO1/CRM1 to the nuclear pore complex. Binds to CHC1/RCC1 and increases the guanine nucleotide exchange activity of CHC1/RCC1. Recruits XPO1/CRM1 to CHC1/RCC1 in a Ran-dependent manner. Negative regulator of TGF-beta signaling through interaction with the R-SMAD proteins, SMAD2 and SMAD3, and mediating their nuclear export.
RPL6	60S ribosomal protein L6; Component of the large ribosomal subunit. Belongs to the eukaryotic ribosomal protein eL6 family.			MARK3	MAP/microtubule affinity-regulating kinase 3; Serine/threonine-protein kinase. Involved in the specific phosphorylation of microtubule-associated proteins for MAP2 and MAP4. Phosphorylates the microtubule-associated protein MAPT/TAU. Phosphorylates CDC25C on 'Ser-216'. Regulates localization and activity of some histone deacetylases by mediating phosphorylation of HDAC7, promoting subsequent interaction between HDAC7 and 14-3-3 and export from the nucleus. Negatively regulates the Hippo signaling pathway and antagonizes the phosphorylation of LATS1. Cooperates with DLG5 to inhibit the [...]			SMG6	Telomerase-binding protein EST1A; Component of the telomerase ribonucleoprotein (RNP) complex that is essential for the replication of chromosome termini. May have a general role in telomere regulation. Promotes in vitro the ability of TERT to elongate telomeres. Overexpression induces telomere uncapping, chromosomal end-to-end fusions (telomeric DNA persists at the fusion points) and did not perturb TRF2 telomeric localization. Binds to the single-stranded 5'-(GTGTGG)(4)GTGT-3' telomeric DNA, but not to a telomerase RNA template component (TER).
RBM23	Probable RNA-binding protein 23; Probable RNA-binding protein. May be involved in pre-mRNA splicing process; Belongs to the splicing factor SR family.			ODC1	Ornithine decarboxylase; Catalyzes the first and rate-limiting step of polyamine biosynthesis that converts ornithine into putrescine, which is the precursor for the polyamines, spermidine and spermine. Polyamines are essential for cell proliferation and are implicated in cellular processes, ranging from DNA replication to apoptosis. Belongs to the Orn/Lys/Arg decarboxylase class-II family.			UBTF	Nucleolar transcription factor 1; Recognizes the ribosomal RNA gene promoter and activates transcription mediated by RNA polymerase I through cooperative interactions with the transcription factor SL1/TIF-IB complex. It binds specifically to the upstream control element.
FAM168B	Myelin-associated neurite-outgrowth inhibitor; Inhibitor of neuronal axonal outgrowth. Acts as a negative regulator of CDC42 and STAT3 and a positive regulator of STMN2. Positive regulator of CDC27.			KPNA6	Importin subunit alpha-7; Functions in nuclear protein import as an adapter protein for nuclear receptor KPNB1. Binds specifically and directly to substrates containing either a simple or bipartite NLS motif. Docking of the importin/substrate complex to the nuclear pore complex (NPC) is mediated by KPNB1 through binding to nucleoporin FxFG repeats and the complex is subsequently translocated through the pore by an energy requiring, Ran-dependent mechanism. At the nucleoplasmic side of the NPC, Ran binds to importin-beta and the three components separate and importin-alpha and -beta are [...]			FANCA	Fanconi anemia group A protein; DNA repair protein that may operate in a postreplication repair or a cell cycle checkpoint function. May be involved in interstrand DNA cross-link repair and in the maintenance of normal chromosome stability.
HGSNAT	Heparan-alpha-glucosaminide N-acetyltransferase; Lysosomal acetyltransferase that acetylates the non-reducing terminal alpha-glucosamine residue of intralysosomal heparin or heparan sulfate, converting it into a substrate for luminal alpha-N-acetyl glucosaminidase.			SP7	Transcription factor Sp7; Transcriptional activator essential for osteoblast differentiation. Binds to SP1 and EKLF consensus sequences and to other G/C-rich sequences (By similarity).			LRCH3	DISP complex protein LRCH3; As part of the DISP complex, may regulate the association of septins with actin and thereby regulate the actin cytoskeleton.
ST3GAL6	Type 2 lactosamine alpha-2,3-sialyltransferase; Involved in the synthesis of sialyl-paragloboside, a precursor of sialyl-Lewis X determinant. Has a alpha-2,3- sialyltransferase activity toward Gal-beta1,4-GlcNAc structure on glycoproteins and glycolipids. Has a restricted substrate specificity, it utilizes Gal-beta1,4-GlcNAc on glycoproteins, and neolactotetraosylceramide and neolactohexaosylceramide, but not lactotetraosylceramide, lactosylceramide or asialo-GM1; Belongs to the glycosyltransferase 29 family.			RNF40	E3 ubiquitin-protein ligase BRE1B; Component of the RNF20/40 E3 ubiquitin-protein ligase complex that mediates monoubiquitination of 'Lys-120' of histone H2B (H2BK120ub1). H2BK120ub1 gives a specific tag for epigenetic transcriptional activation and is also prerequisite for histone H3 'Lys-4' and 'Lys-79' methylation (H3K4me and H3K79me, respectively). It thereby plays a central role in histone code and gene regulation. The RNF20/40 complex forms a H2B ubiquitin ligase complex in cooperation with the E2 enzyme UBE2A or UBE2B; reports about the cooperation with UBE2E1/UBCH are contradic [...]			SLIT2	Slit homolog 2 protein C-product; Thought to act as molecular guidance cue in cellular migration, and function appears to be mediated by interaction with roundabout homolog receptors. During neural development involved in axonal navigation at the ventral midline of the neural tube and projection of axons to different regions. SLIT1 and SLIT2 seem to be essential for midline guidance in the forebrain by acting as repulsive signal preventing inappropriate midline crossing by axons projecting from the olfactory bulb. In spinal chord development may play a role in guiding commissural axons [...]
HMGXB4	HMG domain-containing protein 4; Negatively regulates Wnt/beta-catenin signaling during development.			MADD	MAP kinase-activating death domain protein; Plays a significant role in regulating cell proliferation, survival and death through alternative mRNA splicing. Isoform 5 shows increased cell proliferation and isoform 2 shows decreased. Converts GDP-bound inactive form of RAB3A, RAB3C and RAB3D to the GTP-bound active forms. Component of the TNFRSF1A signaling complex: MADD links TNFRSF1A with MAP kinase activation. Plays an important regulatory role in physiological cell death (TNF-alpha-induced, caspase-mediated apoptosis); isoform 1 is susceptible to inducing apoptosis, isoform 5 is res [...]			IMPA1	Inositol monophosphatase 1; Responsible for the provision of inositol required for synthesis of phosphatidylinositol and polyphosphoinositides and has been implicated as the pharmacological target for lithium action in brain. Has broad substrate specificity and can use myo-inositol monophosphates, myo-inositol 1,3-diphosphate, myo-inositol 1,4- diphosphate, scyllo-inositol-phosphate, D-galactose 1-phosphate, glucose-1-phosphate, glucose-6-phosphate, fructose-1-phosphate, beta- glycerophosphate, and 2'-AMP as substrates.
LRRC59	Leucine-rich repeat-containing protein 59, N-terminally processed; Required for nuclear import of FGF1, but not that of FGF2. Might regulate nuclear import of exogenous FGF1 by facilitating interaction with the nuclear import machinery and by transporting cytosolic FGF1 to, and possibly through, the nuclear pores.			BTC	Probetacellulin; Growth factor that binds to EGFR, ERBB4 and other EGF receptor family members. Potent mitogen for retinal pigment epithelial cells and vascular smooth muscle cells.			EI24	Etoposide-induced protein 2.4 homolog; Acts as a negative growth regulator via p53-mediated apoptosis pathway. Regulates formation of degradative autolysosomes during autophagy (By similarity); Belongs to the EI24 family.
TSPAN6	Tetraspanin-6; Tetraspanin 6.			DHX33	ATP-dependent RNA helicase DHX33; Implicated in nucleolar organization, ribosome biogenesis, protein synthesis and cytoplasmic dsRNA sensing (By similarity). Stimulates RNA polymerase I transcription of the 47S precursor rRNA. Associates with ribosomal DNA (rDNA) loci where it is involved in POLR1A recruitment. In the cytoplasm, promotes elongation-competent 80S ribosome assembly at the late stage of mRNA translation initiation. Senses cytosolic dsRNA mediating NLRP3 inflammasome formation in macrophages and type I interferon production in myeloid dendritic cells. Required for NLRP3 ac [...]			CETN3	Centrin-3; Plays a fundamental role in microtubule-organizing center structure and function.
GNPTG	N-acetylglucosamine-1-phosphotransferase subunit gamma; Non-catalytic subunit of the N-acetylglucosamine-1- phosphotransferase complex, an enzyme that catalyzes the formation of mannose 6-phosphate (M6P) markers on high mannose type oligosaccharides in the Golgi apparatus. Binds and presents the high mannose glycans of the acceptor to the catalytic alpha and beta subunits (GNPTAB). Enhances the rate of N-acetylglucosamine-1-phosphate transfer to the oligosaccharides of acid hydrolase acceptors.			ITGA4	Integrin alpha-4; Integrins alpha-4/beta-1 (VLA-4) and alpha-4/beta-7 are receptors for fibronectin. They recognize one or more domains within the alternatively spliced CS-1 and CS-5 regions of fibronectin. They are also receptors for VCAM1. Integrin alpha-4/beta-1 recognizes the sequence Q-I-D-S in VCAM1. Integrin alpha-4/beta-7 is also a receptor for MADCAM1. It recognizes the sequence L-D-T in MADCAM1. On activated endothelial cells integrin VLA-4 triggers homotypic aggregation for most VLA-4-positive leukocyte cell lines. It may also participate in cytolytic T-cell interactions wit [...]			CSE1L	Exportin-2; Export receptor for importin-alpha. Mediates importin-alpha re-export from the nucleus to the cytoplasm after import substrates (cargos) have been released into the nucleoplasm. In the nucleus binds cooperatively to importin-alpha and to the GTPase Ran in its active GTP-bound form. Docking of this trimeric complex to the nuclear pore complex (NPC) is mediated through binding to nucleoporins. Upon transit of a nuclear export complex into the cytoplasm, disassembling of the complex and hydrolysis of Ran-GTP to Ran-GDP (induced by RANBP1 and RANGAP1, respectively) cause releas [...]
CLK3	Dual specificity protein kinase CLK3; Dual specificity kinase acting on both serine/threonine and tyrosine-containing substrates. Phosphorylates serine- and arginine- rich (SR) proteins of the spliceosomal complex. May be a constituent of a network of regulatory mechanisms that enable SR proteins to control RNA splicing and can cause redistribution of SR proteins from speckles to a diffuse nucleoplasmic distribution. Phosphorylates SRSF1 and SRSF3. Regulates the alternative splicing of tissue factor (F3) pre- mRNA in endothelial cells; Belongs to the protein kinase superfamily. CMGC Se [...]			PWP2	Periodic tryptophan protein 2 homolog; PWP2 small subunit processome component.			USP14	Ubiquitin carboxyl-terminal hydrolase 14; Proteasome-associated deubiquitinase which releases ubiquitin from the proteasome targeted ubiquitinated proteins. Ensures the regeneration of ubiquitin at the proteasome. Is a reversibly associated subunit of the proteasome and a large fraction of proteasome-free protein exists within the cell. Required for the degradation of the chemokine receptor CXCR4 which is critical for CXCL12-induced cell chemotaxis. Serves also as a physiological inhibitor of endoplasmic reticulum-associated degradation (ERAD) under the non-stressed condition by inhibi [...]
SEMA5B	Semaphorin-5B; May act as positive axonal guidance cues.			MPPE1	Metallophosphoesterase 1; Metallophosphoesterase required for transport of GPI-anchor proteins from the endoplasmic reticulum to the Golgi. Acts in lipid remodeling steps of GPI-anchor maturation by mediating the removal of a side-chain ethanolamine-phosphate (EtNP) from the second Man (Man2) of the GPI intermediate, an essential step for efficient transport of GPI- anchor proteins; Belongs to the metallophosphoesterase superfamily. MPPE1 family.			CELSR2	Cadherin EGF LAG seven-pass G-type receptor 2; Receptor that may have an important role in cell/cell signaling during nervous system formation; Belongs to the G-protein coupled receptor 2 family. LN-TM7 subfamily.
TBC1D13	TBC1 domain family member 13; Acts as a GTPase-activating protein for RAB35. Together with RAB35 may be involved in regulation of insulin-induced glucose transporter SLC2A4/GLUT4 translocation to the plasma membrane in adipocytes.			GMEB1	Glucocorticoid modulatory element-binding protein 1; Trans-acting factor that binds to glucocorticoid modulatory elements (GME) present in the TAT (tyrosine aminotransferase) promoter and increases sensitivity to low concentrations of glucocorticoids. Binds also to the transferrin receptor promoter. Essential auxiliary factor for the replication of parvoviruses.			ABCF3	ATP-binding cassette sub-family F member 3; Displays an antiviral effect against flaviviruses such as west Nile virus (WNV) in the presence of OAS1B.
CUL4B	Cullin-4B; Core component of multiple cullin-RING-based E3 ubiquitin- protein ligase complexes which mediate the ubiquitination and subsequent proteasomal degradation of target proteins. The functional specificity of the E3 ubiquitin-protein ligase complex depends on the variable substrate recognition subunit. CUL4B may act within the complex as a scaffold protein, contributing to catalysis through positioning of the substrate and the ubiquitin-conjugating enzyme. Plays a role as part of the E3 ubiquitin-protein ligase complex in polyubiquitination of CDT1, histone H2A, histone H3 and [...]			TRAPPC2L	Trafficking protein particle complex subunit 2-like protein; Plays a role in vesicular transport from endoplasmic reticulum to Golgi.			UBXN2A	UBX domain protein 2A.
PSENEN	Gamma-secretase subunit PEN-2; Essential subunit of the gamma-secretase complex, an endoprotease complex that catalyzes the intramembrane cleavage of integral membrane proteins such as Notch receptors and APP (amyloid- beta precursor protein). The gamma-secretase complex plays a role in Notch and Wnt signaling cascades and regulation of downstream processes via its role in processing key regulatory proteins, and by regulating cytosolic CTNNB1 levels (Probable). PSENEN modulates both endoproteolysis of presenilin and gamma-secretase activity. Belongs to the PEN-2 family.			IPO9	Importin-9; Functions in nuclear protein import as nuclear transport receptor. Serves as receptor for nuclear localization signals (NLS) in cargo substrates. Is thought to mediate docking of the importin/substrate complex to the nuclear pore complex (NPC) through binding to nucleoporin and the complex is subsequently translocated through the pore by an energy requiring, Ran- dependent mechanism. At the nucleoplasmic side of the NPC, Ran binds to the importin, the importin/substrate complex dissociates and importin is re-exported from the nucleus to the cytoplasm where GTP hydrolysis re [...]			IL17RD	Interleukin-17 receptor D; Feedback inhibitor of fibroblast growth factor mediated Ras- MAPK signaling and ERK activation. May inhibit FGF-induced FGFR1 tyrosine phosphorylation. Regulates the nuclear ERK signaling pathway by spatially blocking nuclear translocation of activated ERK without inhibiting cytoplasmic phosphorylation of ERK. Mediates JNK activation and may be involved in apoptosis. Might have a role in the early stages of fate specification of GnRH-secreting neurons (By similarity).
PHF20	PHD finger protein 20; Methyllysine-binding protein, component of the MOF histone acetyltransferase protein complex. Not required for maintaining the global histone H4 'Lys-16' acetylation (H4K16ac) levels or locus specific histone acetylation, but instead works downstream in transcriptional regulation of MOF target genes (By similarity). As part of the NSL complex it may be involved in acetylation of nucleosomal histone H4 on several lysine residues. Contributes to methyllysine- dependent p53/TP53 stabilization and up-regulation after DNA damage.			SBDS	Ribosome maturation protein SBDS; Required for the assembly of mature ribosomes and ribosome biogenesis. Together with EFL1, triggers the GTP-dependent release of EIF6 from 60S pre-ribosomes in the cytoplasm, thereby activating ribosomes for translation competence by allowing 80S ribosome assembly and facilitating EIF6 recycling to the nucleus, where it is required for 60S rRNA processing and nuclear export. Required for normal levels of protein synthesis. May play a role in cellular stress resistance. May play a role in cellular response to DNA damage. May play a role in cell prolifer [...]			KLF13	Krueppel-like factor 13; Represses transcription by binding to the BTE site, a GC-rich DNA element, in competition with the activator SP1. It also represses transcription by interacting with the corepressor Sin3A and HDAC1. Activates RANTES expression in T-cells; Belongs to the Sp1 C2H2-type zinc-finger protein family.
STXBP3	Syntaxin-binding protein 3; Together with STX4 and VAMP2, may play a role in insulin- dependent movement of GLUT4 and in docking/fusion of intracellular GLUT4-containing vesicles with the cell surface in adipocytes.			TSKU	Tsukushin; Tsukushi, small leucine rich proteoglycan.			RBM7	RNA-binding protein 7; RNA-binding subunit of the trimeric nuclear exosome targeting (NEXT) complex, a complex that functions as an RNA exosome cofactor that directs a subset of non-coding short-lived RNAs for exosomal degradation. NEXT is involved in surveillance and turnover of aberrant transcripts and non-coding RNAs. Binds preferentially polyuridine sequences and associates with newly synthesized RNAs, including pre- mRNAs and short-lived exosome substrates such as promoter upstream transcripts (PROMPTs), enhancer RNAs (eRNAs), and 3'-extended products from small nuclear RNAs (snRN [...]
MED12	Mediator of RNA polymerase II transcription subunit 12; Component of the Mediator complex, a coactivator involved in the regulated transcription of nearly all RNA polymerase II-dependent genes. Mediator functions as a bridge to convey information from gene- specific regulatory proteins to the basal RNA polymerase II transcription machinery. Mediator is recruited to promoters by direct interactions with regulatory proteins and serves as a scaffold for the assembly of a functional preinitiation complex with RNA polymerase II and the general transcription factors. This subunit may specifi [...]			FDPS	Farnesyl pyrophosphate synthase; Key enzyme in isoprenoid biosynthesis which catalyzes the formation of farnesyl diphosphate (FPP), a precursor for several classes of essential metabolites including sterols, dolichols, carotenoids, and ubiquinones. FPP also serves as substrate for protein farnesylation and geranylgeranylation. Catalyzes the sequential condensation of isopentenyl pyrophosphate with the allylic pyrophosphates, dimethylallyl pyrophosphate, and then with the resultant geranylpyrophosphate to the ultimate product farnesyl pyrophosphate; Belongs to the FPP/GGPP synthase family.			PITPNC1	Cytoplasmic phosphatidylinositol transfer protein 1; Phosphatidylinositol transfer proteins mediate the monomeric transport of lipids by shielding a lipid from the aqueous environment and binding the lipid in a hydrophobic cavity. Able to transfer phosphatidylinositol in vitro.
JUP	Junction plakoglobin; Common junctional plaque protein. The membrane-associated plaques are architectural elements in an important strategic position to influence the arrangement and function of both the cytoskeleton and the cells within the tissue. The presence of plakoglobin in both the desmosomes and in the intermediate junctions suggests that it plays a central role in the structure and function of submembranous plaques. Acts as a substrate for VE-PTP and is required by it to stimulate VE- cadherin function in endothelial cells. Can replace beta-catenin in E- cadherin/catenin adhes [...]			STXBP3	Syntaxin-binding protein 3; Together with STX4 and VAMP2, may play a role in insulin- dependent movement of GLUT4 and in docking/fusion of intracellular GLUT4-containing vesicles with the cell surface in adipocytes.			MED14	Mediator of RNA polymerase II transcription subunit 14; Component of the Mediator complex, a coactivator involved in the regulated transcription of nearly all RNA polymerase II-dependent genes. Mediator functions as a bridge to convey information from gene- specific regulatory proteins to the basal RNA polymerase II transcription machinery. Mediator is recruited to promoters by direct interactions with regulatory proteins and serves as a scaffold for the assembly of a functional preinitiation complex with RNA polymerase II and the general transcription factors.
CSTF1	Cleavage stimulation factor subunit 1; One of the multiple factors required for polyadenylation and 3'-end cleavage of mammalian pre-mRNAs. May be responsible for the interaction of CSTF with other factors to form a stable complex on the pre-mRNA.			BCORL1	BCL-6 corepressor-like protein 1; Transcriptional corepressor. May specifically inhibit gene expression when recruited to promoter regions by sequence-specific DNA- binding proteins such as BCL6. This repression may be mediated at least in part by histone deacetylase activities which can associate with this corepressor.			DECR2	Peroxisomal 2,4-dienoyl-CoA reductase; Auxiliary enzyme of beta-oxidation. Participates in the degradation of unsaturated fatty enoyl-CoA esters having double bonds in both even- and odd-numbered positions in peroxisome. Catalyzes the NADP-dependent reduction of 2,4-dienoyl-CoA to yield trans-3-enoyl-CoA. Has activity towards short and medium chain 2,4-dienoyl-CoAs, but also towards 2,4,7,10,13,16,19-docosaheptaenoyl-CoA, suggesting that it does not constitute a rate limiting step in the peroxisomal degradation of docosahexaenoic acid.
ELOB	Elongin-B; SIII, also known as elongin, is a general transcription elongation factor that increases the RNA polymerase II transcription elongation past template-encoded arresting sites. Subunit A is transcriptionally active and its transcription activity is strongly enhanced by binding to the dimeric complex of the SIII regulatory subunits B and C (elongin BC complex). In embryonic stem cells, the elongin BC complex is recruited by EPOP to Polycomb group (PcG) target genes in order generate genomic region that display both active and repressive chromatin properties, an important featur [...]			RPL39	Ribosomal protein L39; Belongs to the eukaryotic ribosomal protein eL39 family.			PKP3	Plakophilin-3; May play a role in junctional plaques; Belongs to the beta-catenin family.
MGRN1	E3 ubiquitin-protein ligase MGRN1; E3 ubiquitin-protein ligase. Mediates monoubiquitination at multiple sites of TSG101 in the presence of UBE2D1, but not of UBE2G1, nor UBE2H. Plays a role in the regulation of endosome-to-lysosome trafficking. Impairs MC1R- and MC4R-signaling by competing with GNAS- binding to MCRs and inhibiting agonist-induced cAMP production. Does not inhibit ADRB2-signaling. Does not promote MC1R ubiquitination. Acts also as a negative regulator of hedgehog signaling (By similarity).			PUS10	Putative tRNA pseudouridine synthase Pus10; Pseudouridylate synthases catalyze pseudouridination of structural RNAs, including transfer, ribosomal, and splicing RNAs. PUS10 catalyzes the formation of the universal psi55 in the GC loop of transfer RNAs (Probable). Modulator of TRAIL-induced cell death via activation of procaspase 8 and BID cleavage. Required for the progression of the apoptotic signal through intrinsic mitochondrial cell death.			SNRK	SNF-related serine/threonine-protein kinase; May play a role in hematopoietic cell proliferation or differentiation. Potential mediator of neuronal apoptosis.
TCEA1	Transcription elongation factor A protein 1; Necessary for efficient RNA polymerase II transcription elongation past template-encoded arresting sites. The arresting sites in DNA have the property of trapping a certain fraction of elongating RNA polymerases that pass through, resulting in locked ternary complexes. Cleavage of the nascent transcript by S-II allows the resumption of elongation from the new 3'-terminus.			RBM6	RNA-binding protein 6; Specifically binds poly(G) RNA homopolymers in vitro.			MT-CO2	Cytochrome c oxidase subunit 2; Component of the cytochrome c oxidase, the last enzyme in the mitochondrial electron transport chain which drives oxidative phosphorylation. The respiratory chain contains 3 multisubunit complexes succinate dehydrogenase (complex II, CII), ubiquinol- cytochrome c oxidoreductase (cytochrome b-c1 complex, complex III, CIII) and cytochrome c oxidase (complex IV, CIV), that cooperate to transfer electrons derived from NADH and succinate to molecular oxygen, creating an electrochemical gradient over the inner membrane that drives transmembrane transport and t [...]
PLXNA3	Plexin-A3; Coreceptor for SEMA3A and SEMA3F. Necessary for signaling by class 3 semaphorins and subsequent remodeling of the cytoskeleton. Plays a role in axon guidance in the developing nervous system. Regulates the migration of sympathetic neurons, but not of neural crest precursors. Required for normal dendrite spine morphology in pyramidal neurons. May play a role in regulating semaphorin-mediated programmed cell death in the developing nervous system. Class 3 semaphorins bind to a complex composed of a neuropilin and a plexin. The plexin modulates the affinity of the complex for s [...]			ZNF598	E3 ubiquitin-protein ligase ZNF598; E3 ubiquitin-protein ligase that plays a key role in the ribosome quality control (RQC), a pathway that takes place when a ribosome has stalled during translation. Required for ribosomes to terminally stall during translation of poly(A) sequences by mediating monoubiquitination of 40S ribosomal protein RPS10/eS10, RPS20/uS10 and RPS3/uS3. Stalling precludes synthesis of a long poly-lysine tail and initiates the RQC pathway to degrade the potentially detrimental aberrant nascent polypeptide. Also acts as a component of the 4EHP-GYF2 complex, a multipr [...]			PDS5B	Sister chromatid cohesion protein PDS5 homolog B; Regulator of sister chromatid cohesion in mitosis which may stabilize cohesin complex association with chromatin. May couple sister chromatid cohesion during mitosis to DNA replication. Cohesion ensures that chromosome partitioning is accurate in both meiotic and mitotic cells and plays an important role in DNA repair. Plays a role in androgen-induced proliferative arrest in prostate cells.
EMC3	ER membrane protein complex subunit 3.			PRPF40A	Pre-mRNA-processing factor 40 homolog A; Binds to WASL/N-WASP and suppresses its translocation from the nucleus to the cytoplasm, thereby inhibiting its cytoplasmic function (By similarity). Plays a role in the regulation of cell morphology and cytoskeletal organization. Required in the control of cell shape and migration. May play a role in cytokinesis. May be involved in pre-mRNA splicing; Belongs to the PRPF40 family.			RYR3	Ryanodine receptor 3; Calcium channel that mediates the release of Ca(2+) from the sarcoplasmic reticulum into the cytoplasm in muscle and thereby plays a role in triggering muscle contraction. May regulate Ca(2+) release by other calcium channels. Calcium channel that mediates Ca(2+)-induced Ca(2+) release from the endoplasmic reticulum in non-muscle cells. Contributes to cellular calcium ion homeostasis (By similarity). Plays a role in cellular calcium signaling.
MEPCE	7SK snRNA methylphosphate capping enzyme; S-adenosyl-L-methionine-dependent methyltransferase that adds a methylphosphate cap at the 5'-end of 7SK snRNA, leading to stabilize it.			CDC34	Ubiquitin-conjugating enzyme E2 R1; Accepts ubiquitin from the E1 complex and catalyzes its covalent attachment to other proteins. In vitro catalyzes 'Lys-48'- linked polyubiquitination. Cooperates with the E2 UBCH5C and the SCF(FBXW11) E3 ligase complex for the polyubiquitination of NFKBIA leading to its subsequent proteasomal degradation. Performs ubiquitin chain elongation building ubiquitin chains from the UBE2D3- primed NFKBIA-linked ubiquitin. UBE2D3 acts as an initiator E2, priming the phosphorylated NFKBIA target at positions 'Lys-21' and/or 'Lys-22' with a monoubiquitin. Coope [...]			RXYLT1	Ribitol-5-phosphate xylosyltransferase 1; UDP-xylosyltransferase involved in the biosynthesis of the phosphorylated O-mannosyl trisaccharide (N-acetylgalactosamine-beta-3- N-acetylglucosamine-beta-4-(phosphate-6-)mannose), a carbohydrate structure present in alpha-dystroglycan (DAG1), which is required for binding laminin G-like domain-containing extracellular proteins with high affinity (Probable). Acts as a UDP-D-xylose:ribitol-5-phosphate beta1,4- xylosyltransferase, which catalyzes the transfer of UDP-D-xylose to ribitol 5-phosphate (Rbo5P) to form the Xylbeta1-4Rbo5P linkage on O [...]
PPFIBP1	Liprin-beta-1; May regulate the disassembly of focal adhesions. Did not bind receptor-like tyrosine phosphatases type 2A. Belongs to the liprin family. Liprin-beta subfamily.			PAOX	Peroxisomal N(1)-acetyl-spermine/spermidine oxidase; Flavoenzyme which catalyzes the oxidation of N(1)- acetylspermine to spermidine and is thus involved in the polyamine back-conversion. Can also oxidize N(1)- acetylspermidine to putrescine. Substrate specificity: N(1)- acetylspermine = N(1)-acetylspermidine > N(1),N(12)-diacylspermine >> spermine. Does not oxidize spermidine. Plays an important role in the regulation of polyamine intracellular concentration and has the potential to act as a determinant of cellular sensitivity to the antitumor polyamine analogs.			AMFR	E3 ubiquitin-protein ligase AMFR; E3 ubiquitin-protein ligase that mediates the polyubiquitination of a number of proteins such as CD3D, CYP3A4, CFTR and APOB for proteasomal degradation. Component of a VCP/p97-AMFR/gp78 complex that participates in the final step of endoplasmic reticulum- associated degradation (ERAD). The VCP/p97-AMFR/gp78 complex is involved in the sterol-accelerated ERAD degradation of HMGCR through binding to the HMGCR-INSIG complex at the ER membrane and initiating ubiquitination of HMGCR. The ubiquitinated HMGCR is then released from the ER by the complex into t [...]
RPL17	60S ribosomal protein L17; Component of the large ribosomal subunit. Belongs to the universal ribosomal protein uL22 family.			NCAPD2	Condensin complex subunit 1; Regulatory subunit of the condensin complex, a complex required for conversion of interphase chromatin into mitotic-like condense chromosomes. The condensin complex probably introduces positive supercoils into relaxed DNA in the presence of type I topoisomerases and converts nicked DNA into positive knotted forms in the presence of type II topoisomerases. May target the condensin complex to DNA via its C-terminal domain. May promote the resolution of double-strand DNA catenanes (intertwines) between sister chromatids. Condensin-mediated compaction likely in [...]			PDIA3	Protein disulfide-isomerase A3; Protein disulfide isomerase family A member 3; Belongs to the protein disulfide isomerase family.
TNPO3	Transportin-3; Importin, which transports target proteins into the nucleus. Specifically mediates the nuclear import of splicing factor serine/arginine (SR) proteins, such as RBM4, SFRS1 and SFRS2, by recognizing phosphorylated SR domains. Also mediates the nuclear import of serine/arginine (SR) protein CPSF6, independently of CPSF6 phosphorylation. The nuclear import process is regulated by the small GTPase Ran that partitions between cytoplasm and nucleus in the predominantly GDP- and GTP-bound form, respectively. Importin associates with target cargo proteins in the cytoplasm, and t [...]			STRBP	Spermatid perinuclear RNA-binding protein; Involved in spermatogenesis and sperm function. Plays a role in regulation of cell growth. Binds to double-stranded DNA and RNA. Binds most efficiently to poly(I:C) RNA than to poly(dI:dC) DNA. Binds also to single-stranded poly(G) RNA. Binds non-specifically to the mRNA PRM1 3'-UTR and adenovirus VA RNA (By similarity).			CSNK1G1	Casein kinase I isoform gamma-1; Serine/threonine-protein kinase. Casein kinases are operationally defined by their preferential utilization of acidic proteins such as caseins as substrates. It can phosphorylate a large number of proteins. Participates in Wnt signaling. Regulates fast synaptic transmission mediated by glutamate (By similarity). Phosphorylates CLSPN.
WHAMM	WASP homolog-associated protein with actin, membranes and microtubules; Acts as a nucleation-promoting factor (NPF) that stimulates Arp2/3-mediated actin polymerization both at the Golgi apparatus and along tubular membranes. Its activity in membrane tubulation requires F-actin and interaction with microtubules. Proposed to use coordinated actin-nucleating and microtubule-binding activities of distinct WHAMM molecules to drive membrane tubule elongation; when MT-bound can recruit and remodel membrane vesicles but is prevented to activate the Arp2/3 complex. Involved as a regulator of G [...]			DARS1	Aspartate--tRNA ligase, cytoplasmic; Catalyzes the specific attachment of an amino acid to its cognate tRNA in a 2 step reaction: the amino acid (AA) is first activated by ATP to form AA-AMP and then transferred to the acceptor end of the tRNA; Belongs to the class-II aminoacyl-tRNA synthetase family. Type 2 subfamily.			POLDIP2	Polymerase delta-interacting protein 2; Involved in DNA damage tolerance by regulating translesion synthesis (TLS) of templates carrying DNA damage lesions such as 8oxoG and abasic sites. May act by stimulating activity of DNA polymerases involved in TLS, such as PRIMPOL and polymerase delta (POLD1).
XK	Membrane transport protein XK; May be involved in sodium-dependent transport of neutral amino acids or oligopeptides.			SPATA5	ATPase family protein 2 homolog; ATP-dependent chaperone which uses the energy provided by ATP hydrolysis to generate mechanical force to disassemble protein complexes. May be involved in morphological and functional mitochondrial transformations during spermatogenesis.			PDK1	[Pyruvate dehydrogenase (acetyl-transferring)] kinase isozyme 1, mitochondrial; Kinase that plays a key role in regulation of glucose and fatty acid metabolism and homeostasis via phosphorylation of the pyruvate dehydrogenase subunits PDHA1 and PDHA2. This inhibits pyruvate dehydrogenase activity, and thereby regulates metabolite flux through the tricarboxylic acid cycle, down-regulates aerobic respiration and inhibits the formation of acetyl-coenzyme A from pyruvate. Plays an important role in cellular responses to hypoxia and is important for cell proliferation under hypoxia. Protect [...]
RFX1	MHC class II regulatory factor RFX1; Regulatory factor essential for MHC class II genes expression. Binds to the X boxes of MHC class II genes. Also binds to an inverted repeat (ENH1) required for hepatitis B virus genes expression and to the most upstream element (alpha) of the RPL30 promoter; Belongs to the RFX family.			GEMIN6	Gem-associated protein 6; The SMN complex plays a catalyst role in the assembly of small nuclear ribonucleoproteins (snRNPs), the building blocks of the spliceosome. Thereby, plays an important role in the splicing of cellular pre-mRNAs. Most spliceosomal snRNPs contain a common set of Sm proteins SNRPB, SNRPD1, SNRPD2, SNRPD3, SNRPE, SNRPF and SNRPG that assemble in a heptameric protein ring on the Sm site of the small nuclear RNA to form the core snRNP. In the cytosol, the Sm proteins SNRPD1, SNRPD2, SNRPE, SNRPF and SNRPG are trapped in an inactive 6S pICln-Sm complex by the chapero [...]			TMTC4	Protein O-mannosyl-transferase TMTC4; Transfers mannosyl residues to the hydroxyl group of serine or threonine residues. The 4 members of the TMTC family are O-mannosyl- transferases dedicated primarily to the cadherin superfamily, each member seems to have a distinct role in decorating the cadherin domains with O-linked mannose glycans at specific regions. Also acts as O- mannosyl-transferase on other proteins such as PDIA3.
GTF2F1	General transcription factor IIF subunit 1; TFIIF is a general transcription initiation factor that binds to RNA polymerase II and helps to recruit it to the initiation complex in collaboration with TFIIB. It promotes transcription elongation. Belongs to the TFIIF alpha subunit family.			ISY1	ISY1 splicing factor homolog.			UQCRC2	Cytochrome b-c1 complex subunit 2, mitochondrial; Component of the ubiquinol-cytochrome c oxidoreductase, a multisubunit transmembrane complex that is part of the mitochondrial electron transport chain which drives oxidative phosphorylation. The respiratory chain contains 3 multisubunit complexes succinate dehydrogenase (complex II, CII), ubiquinol-cytochrome c oxidoreductase (cytochrome b-c1 complex, complex III, CIII) and cytochrome c oxidase (complex IV, CIV), that cooperate to transfer electrons derived from NADH and succinate to molecular oxygen, creating an electrochemical gradie [...]
YIF1B	Protein YIF1B; Yip1 interacting factor homolog B, membrane trafficking protein.			ATP6AP2	Renin receptor C-terminal fragment; Multifunctional protein which functions as a renin, prorenin cellular receptor and is involved in the assembly of the proton- transporting vacuolar (V)-ATPase protein pump. May mediate renin-dependent cellular responses by activating ERK1 and ERK2. By increasing the catalytic efficiency of renin in AGT/angiotensinogen conversion to angiotensin I, it may also play a role in the renin-angiotensin system (RAS). Probably by controlling the assembly of the V-ATPase pump and thus the acidification of the endo-lysosomal system, plays a role in many neuronal [...]			ZNF292	Zinc finger protein 292; May be involved in transcriptional regulation.
HM13	Minor histocompatibility antigen H13; Catalyzes intramembrane proteolysis of some signal peptides after they have been cleaved from a preprotein, resulting in the release of the fragment from the ER membrane into the cytoplasm. Required to generate lymphocyte cell surface (HLA-E) epitopes derived from MHC class I signal peptides. May be necessary for the removal of the signal peptide that remains attached to the hepatitis C virus core protein after the initial proteolytic processing of the polyprotein. Involved in the intramembrane cleavage of the integral membrane protein PSEN1. Cleav [...]			LRRC42	Leucine-rich repeat-containing protein 42; Leucine rich repeat containing 42; Belongs to the LRRC42 family.			NUCB1	Nucleobindin-1; Major calcium-binding protein of the Golgi which may have a role in calcium homeostasis (By similarity). Acts as a non-receptor guanine nucleotide exchange factor which binds to and activates alpha subunits of guanine nucleotide-binding proteins (G proteins) (By similarity).
MIDN	Midnolin; Facilitates ubiquitin-independent proteasomal degradation of polycomb protein CBX4. Plays a role in inhibiting the activity of glucokinase GCK and both glucose-induced and basal insulin secretion.							PRKAG1	5'-AMP-activated protein kinase subunit gamma-1; AMP/ATP-binding subunit of AMP-activated protein kinase (AMPK), an energy sensor protein kinase that plays a key role in regulating cellular energy metabolism. In response to reduction of intracellular ATP levels, AMPK activates energy-producing pathways and inhibits energy-consuming processes: inhibits protein, carbohydrate and lipid biosynthesis, as well as cell growth and proliferation. AMPK acts via direct phosphorylation of metabolic enzymes, and by longer-term effects via phosphorylation of transcription regulators. Also acts as a [...]
GPC4	Secreted glypican-4; Cell surface proteoglycan that bears heparan sulfate. May be involved in the development of kidney tubules and of the central nervous system (By similarity).							GGA3	ADP-ribosylation factor-binding protein GGA3; Plays a role in protein sorting and trafficking between the trans-Golgi network (TGN) and endosomes. Mediates the ARF-dependent recruitment of clathrin to the TGN and binds ubiquitinated proteins and membrane cargo molecules with a cytosolic acidic cluster-dileucine (DXXLL) motif. Mediates export of the GPCR receptor ADRA2B to the cell surface. nvolved in BACE1 transport and sorting as well as regulation of BACE1 protein levels. Regulates retrograde transport of BACE1 from endosomes to the trans-Golgi network via interaction through the VHS [...]
NOL11	Nucleolar protein 11; Ribosome biogenesis factor. May be required for both optimal rDNA transcription and small subunit (SSU) pre-rRNA processing at sites A', A0, 1 and 2b.							DAGLA	Sn1-specific diacylglycerol lipase alpha; Catalyzes the hydrolysis of diacylglycerol (DAG) to 2- arachidonoyl-glycerol (2-AG), the most abundant endocannabinoid in tissues. Required for axonal growth during development and for retrograde synaptic signaling at mature synapses. Belongs to the AB hydrolase superfamily. Lipase family.
ABCF1	ATP-binding cassette sub-family F member 1; Isoform 2 is required for efficient Cap- and IRES-mediated mRNA translation initiation. Isoform 2 is not involved in the ribosome biogenesis.							PTGDS	Prostaglandin-H2 D-isomerase; Catalyzes the conversion of PGH2 to PGD2, a prostaglandin involved in smooth muscle contraction/relaxation and a potent inhibitor of platelet aggregation. Involved in a variety of CNS functions, such as sedation, NREM sleep and PGE2-induced allodynia, and may have an anti-apoptotic role in oligodendrocytes. Binds small non-substrate lipophilic molecules, including biliverdin, bilirubin, retinal, retinoic acid and thyroid hormone, and may act as a scavenger for harmful hydrophobic molecules and as a secretory retinoid and thyroid hormone transporter. Possib [...]
RLF	Zinc finger protein Rlf; May be involved in transcriptional regulation; Belongs to the krueppel C2H2-type zinc-finger protein family.							TRIM37	E3 ubiquitin-protein ligase TRIM37; E3 ubiquitin-protein ligase required to prevent centriole reduplication. Probably acts by ubiquitinating positive regulators of centriole reduplication. Mediates monoubiquitination of 'Lys-119' of histone H2A (H2AK119Ub), a specific tag for epigenetic transcriptional repression: associates with some Polycomb group (PcG) multiprotein PRC2-like complex and mediates repression of target genes. Has anti-HIV activity. Belongs to the TRIM/RBCC family.
PCM1	Pericentriolar material 1 protein; Required for centrosome assembly and function. Essential for the correct localization of several centrosomal proteins including CEP250, CETN3, PCNT and NEK2. Required to anchor microtubules to the centrosome. Involved in the biogenesis of cilia. Belongs to the PCM1 family.							SGK2	Serine/threonine-protein kinase Sgk2; Serine/threonine-protein kinase which is involved in the regulation of a wide variety of ion channels, membrane transporters, cell growth, survival and proliferation. Up-regulates Na(+) channels: SCNN1A/ENAC, K(+) channels: KCNA3/Kv1.3, KCNE1 and KCNQ1, amino acid transporter: SLC6A19, glutamate transporter: SLC1A6/EAAT4, glutamate receptors: GRIA1/GLUR1 and GRIK2/GLUR6, Na(+)/H(+) exchanger: SLC9A3/NHE3, and the Na(+)/K(+) ATPase.
ATP2C1	Calcium-transporting ATPase type 2C member 1; This magnesium-dependent enzyme catalyzes the hydrolysis of ATP coupled with the transport of the calcium; Belongs to the cation transport ATPase (P-type) (TC 3.A.3) family. Type IIA subfamily.							CHMP1B	Charged multivesicular body protein 1b; Probable peripherally associated component of the endosomal sorting required for transport complex III (ESCRT-III) which is involved in multivesicular bodies (MVBs) formation and sorting of endosomal cargo proteins into MVBs. MVBs contain intraluminal vesicles (ILVs) that are generated by invagination and scission from the limiting membrane of the endosome and mostly are delivered to lysosomes enabling degradation of membrane proteins, such as stimulated growth factor receptors, lysosomal enzymes and lipids. The MVB pathway appears to require the [...]
PTK7	Inactive tyrosine-protein kinase 7; Inactive tyrosine kinase involved in Wnt signaling pathway. Component of both the non-canonical (also known as the Wnt/planar cell polarity signaling) and the canonical Wnt signaling pathway. Functions in cell adhesion, cell migration, cell polarity, proliferation, actin cytoskeleton reorganization and apoptosis. Has a role in embryogenesis, epithelial tissue organization and angiogenesis. Belongs to the protein kinase superfamily. Tyr protein kinase family. Insulin receptor subfamily.							ATP5ME	ATP synthase subunit e, mitochondrial, N-terminally processed; Mitochondrial membrane ATP synthase (F(1)F(0) ATP synthase or Complex V) produces ATP from ADP in the presence of a proton gradient across the membrane which is generated by electron transport complexes of the respiratory chain. F-type ATPases consist of two structural domains, F(1) - containing the extramembraneous catalytic core, and F(0) - containing the membrane proton channel, linked together by a central stalk and a peripheral stalk. During catalysis, ATP synthesis in the catalytic domain of F(1) is coupled via a rota [...]
BTBD7	BTB/POZ domain-containing protein 7; Acts as a mediator of epithelial dynamics and organ branching by promoting cleft progression. Induced following accumulation of fibronectin in forming clefts, leading to local expression of the cell- scattering SNAIL2 and suppression of E-cadherin levels, thereby altering cell morphology and reducing cell-cell adhesion. This stimulates cell separation at the base of forming clefts by local, dynamic intercellular gap formation and promotes cleft progression (By similarity).							AP3S2	AP-3 complex subunit sigma-2; Part of the AP-3 complex, an adaptor-related complex which is not clathrin-associated. The complex is associated with the Golgi region as well as more peripheral structures. It facilitates the budding of vesicles from the Golgi membrane and may be directly involved in trafficking to lysosomes. In concert with the BLOC-1 complex, AP-3 is required to target cargos into vesicles assembled at cell bodies for delivery into neurites and nerve terminals.
PCBP3	Poly(rC)-binding protein 3; Single-stranded nucleic acid binding protein that binds preferentially to oligo dC.							EMC9	ER membrane protein complex subunit 9.
ADD3	Gamma-adducin; Membrane-cytoskeleton-associated protein that promotes the assembly of the spectrin-actin network. Plays a role in actin filament capping. Binds to calmodulin. Belongs to the aldolase class II family. Adducin subfamily.							SYNCRIP	Heterogeneous nuclear ribonucleoprotein Q; Heterogenous nuclear ribonucleoprotein (hnRNP) implicated in mRNA processing mechanisms. Component of the CRD-mediated complex that promotes MYC mRNA stability. Isoform 1, isoform 2 and isoform 3 are associated in vitro with pre-mRNA, splicing intermediates and mature mRNA protein complexes. Isoform 1 binds to apoB mRNA AU-rich sequences. Isoform 1 is part of the APOB mRNA editosome complex and may modulate the postranscriptional C to U RNA-editing of the APOB mRNA through either by binding to A1CF (APOBEC1 complementation factor), to APOBEC1 [...]
MBD5	Methyl-CpG-binding domain protein 5; Binds to heterochromatin. Does not interact with either methylated or unmethylated DNA (in vitro).							NUP37	Nucleoporin Nup37; Component of the Nup107-160 subcomplex of the nuclear pore complex (NPC). The Nup107-160 subcomplex is required for the assembly of a functional NPC. The Nup107-160 subcomplex is also required for normal kinetochore microtubule attachment, mitotic progression and chromosome segregation.
TAF3	Transcription initiation factor TFIID subunit 3; Transcription factor TFIID is one of the general factors required for accurate and regulated initiation by RNA polymerase II. TFIID is a multimeric protein complex that plays a central role in mediating promoter responses to various activators and repressors. Required in complex with TBPL2 for the differentiation of myoblasts into myocytes. The complex replaces TFIID at specific promoters at an early stage in the differentiation process.							MEX3C	RNA-binding E3 ubiquitin-protein ligase MEX3C; E3 ubiquitin ligase responsible for the post-transcriptional regulation of common HLA-A allotypes. Binds to the 3' UTR of HLA-A2 mRNA, and regulates its levels by promoting mRNA decay. RNA binding is sufficient to prevent translation, but ubiquitin ligase activity is required for mRNA degradation.
RBFOX2	RNA binding protein fox-1 homolog 2; RNA-binding protein that regulates alternative splicing events by binding to 5'-UGCAUGU-3' elements. Prevents binding of U2AF2 to the 3'-splice site. Regulates alternative splicing of tissue- specific exons and of differentially spliced exons during erythropoiesis (By similarity). RNA-binding protein that seems to act as a coregulatory factor of ER-alpha.							SEC24A	Protein transport protein Sec24A; Component of the coat protein complex II (COPII) which promotes the formation of transport vesicles from the endoplasmic reticulum (ER). The coat has two main functions, the physical deformation of the endoplasmic reticulum membrane into vesicles and the selection of cargo molecules for their transport to the Golgi complex. Plays a central role in cargo selection within the COPII complex and together with SEC24B may have a different specificity compared to SEC24C and SEC24D. May package preferentially cargos with cytoplasmic DxE or LxxLE motifs and may [...]
CFP	Properdin; A positive regulator of the alternate pathway (AP) of complement. It binds to and stabilizes the C3- and C5-convertase enzyme complexes. Inhibits CFI-CFH mediated degradation of Complement C3 beta chain (C3b).							TTC7B	Tetratricopeptide repeat protein 7B; Component of a complex required to localize phosphatidylinositol 4-kinase (PI4K) to the plasma membrane. The complex acts as a regulator of phosphatidylinositol 4-phosphate (PtdIns(4)P) synthesis. In the complex, plays a central role in bridging PI4KA to EFR3B and FAM126A, via direct interactions.
CDC23	Cell division cycle protein 23 homolog; Component of the anaphase promoting complex/cyclosome (APC/C), a cell cycle-regulated E3 ubiquitin ligase that controls progression through mitosis and the G1 phase of the cell cycle. The APC/C complex acts by mediating ubiquitination and subsequent degradation of target proteins: it mainly mediates the formation of 'Lys-11'-linked polyubiquitin chains and, to a lower extent, the formation of 'Lys-48'- and 'Lys-63'-linked polyubiquitin chains. Belongs to the APC8/CDC23 family.							NT5M	5'(3')-deoxyribonucleotidase, mitochondrial; Dephosphorylates specifically the 5' and 2'(3')-phosphates of uracil and thymine deoxyribonucleotides, and so protects mitochondrial DNA replication from excess dTTP. Has only marginal activity towards dIMP and dGMP.
AGPS	Alkyldihydroxyacetonephosphate synthase, peroxisomal; Catalyzes the exchange of the acyl chain in acyl- dihydroxyacetonephosphate (acyl-DHAP) for a long chain fatty alcohol, yielding the first ether linked intermediate, i.e. alkyl- dihydroxyacetonephosphate (alkyl-DHAP), in the pathway of ether lipid biosynthesis; Belongs to the FAD-binding oxidoreductase/transferase type 4 family.							GPHN	Molybdopterin molybdenumtransferase; Microtubule-associated protein involved in membrane protein- cytoskeleton interactions. It is thought to anchor the inhibitory glycine receptor (GLYR) to subsynaptic microtubules. Catalyzes two steps in the biosynthesis of the molybdenum cofactor. In the first step, molybdopterin is adenylated. Subsequently, molybdate is inserted into adenylated molybdopterin and AMP is released. In the C-terminal section; belongs to the MoeA family.
GTPBP2	GTP binding protein 2.							CDC42EP1	Cdc42 effector protein 1; Probably involved in the organization of the actin cytoskeleton. Induced membrane extensions in fibroblasts.
METAP1	Methionine aminopeptidase 1; Cotranslationally removes the N-terminal methionine from nascent proteins. The N-terminal methionine is often cleaved when the second residue in the primary sequence is small and uncharged (Met- Ala-, Cys, Gly, Pro, Ser, Thr, or Val). Required for normal progression through the cell cycle.							PDZD8	PDZ domain-containing protein 8; Molecular tethering protein that connects endoplasmic reticulum and mitochondria membranes. PDZD8-dependent endoplasmic reticulum-mitochondria membrane tethering is essential for endoplasmic reticulum-mitochondria Ca(2+) transfer. In neurons, involved in the regulation of dendritic Ca(2+) dynamics by regulating mitochondrial Ca(2+) uptake in neurons. Plays an indirect role in the regulation of cell morphology and cytoskeletal organization. May inhibit herpes simplex virus 1 infection at an early stage.
C2orf68	UPF0561 protein C2orf68; Chromosome 2 open reading frame 68.							AVPI1	Arginine vasopressin-induced protein 1; May be involved in MAP kinase activation, epithelial sodium channel (ENaC) down-regulation and cell cycling.
FDX2	Ferredoxin-2, mitochondrial; Essential for heme A and Fe/S protein biosynthesis.							TMEM199	Transmembrane protein 199; Accessory component of the proton-transporting vacuolar (V)- ATPase protein pump involved in intracellular iron homeostasis. In aerobic conditions, required for intracellular iron homeostasis, thus triggering the activity of Fe(2+) prolyl hydroxylase (PHD) enzymes, and leading to HIF1A hydroxylation and subsequent proteasomal degradation. Necessary for endolysosomal acidification and lysosomal degradation. May be involved in Golgi homeostasis.
NDST2	Bifunctional heparan sulfate N-deacetylase/N-sulfotransferase 2; Essential bifunctional enzyme that catalyzes both the N- deacetylation and the N-sulfation of glucosamine (GlcNAc) of the glycosaminoglycan in heparan sulfate. Modifies the GlcNAc-GlcA disaccharide repeating sugar backbone to make N-sulfated heparosan, a prerequisite substrate for later modifications in heparin biosynthesis. Plays a role in determining the extent and pattern of sulfation of heparan sulfate. Required for the exosomal release of SDCBP, CD63 and syndecan.							FKBP8	Peptidyl-prolyl cis-trans isomerase FKBP8; Constitutively inactive PPiase, which becomes active when bound to calmodulin and calcium. Seems to act as a chaperone for BCL2, targets it to the mitochondria and modulates its phosphorylation state. The BCL2/FKBP8/calmodulin/calcium complex probably interferes with the binding of BCL2 to its targets. The active form of FKBP8 may therefore play a role in the regulation of apoptosis.
CYB561D2	Cytochrome b561 domain-containing protein 2; Two-heme-containing cytochrome that catalyzes ascorbate- dependent trans-membrane ferric-chelate reduction.							LPAR1	Lysophosphatidic acid receptor 1; Receptor for lysophosphatidic acid (LPA). Plays a role in the reorganization of the actin cytoskeleton, cell migration, differentiation and proliferation, and thereby contributes to the responses to tissue damage and infectious agents. Activates downstream signaling cascades via the G(i)/G(o), G(12)/G(13), and G(q) families of heteromeric G proteins. Signaling inhibits adenylyl cyclase activity and decreases cellular cAMP levels. Signaling triggers an increase of cytoplasmic Ca(2+) levels. Activates RALA; this leads to the activation of phospholipase C [...]
MRPL48	Mitochondrial ribosomal protein L48.							FMR1	Synaptic functional regulator FMR1; Multifunctional polyribosome-associated RNA-binding protein that plays a central role in neuronal development and synaptic plasticity through the regulation of alternative mRNA splicing, mRNA stability, mRNA dendritic transport and postsynaptic local protein synthesis of a subset of mRNAs. Plays a role in the alternative splicing of its own mRNA. Plays a role in mRNA nuclear export (By similarity). Together with export factor NXF2, is involved in the regulation of the NXF1 mRNA stability in neurons (By similarity). Stabilizes the scaffolding postsyna [...]
LSR	Lipolysis-stimulated lipoprotein receptor; Probable role in the clearance of triglyceride-rich lipoprotein from blood. Binds chylomicrons, LDL and VLDL in presence of free fatty acids and allows their subsequent uptake in the cells (By similarity); Belongs to the immunoglobulin superfamily. LISCH7 family.							UBE2V2	Ubiquitin-conjugating enzyme E2 variant 2; Has no ubiquitin ligase activity on its own. The UBE2V2/UBE2N heterodimer catalyzes the synthesis of non-canonical poly-ubiquitin chains that are linked through 'Lys-63'. This type of poly- ubiquitination does not lead to protein degradation by the proteasome. Mediates transcriptional activation of target genes. Plays a role in the control of progress through the cell cycle and differentiation. Plays a role in the error-free DNA repair pathway and contributes to the survival of cells after DNA damage.
OSBPL9	Oxysterol binding protein like 9; Belongs to the OSBP family.							ZNF618	Zinc finger protein 618; May be involved in transcriptional regulation.
SUV39H1	Histone-lysine N-methyltransferase SUV39H1; Histone methyltransferase that specifically trimethylates 'Lys-9' of histone H3 using monomethylated H3 'Lys-9' as substrate. Also weakly methylates histone H1 (in vitro). H3 'Lys-9' trimethylation represents a specific tag for epigenetic transcriptional repression by recruiting HP1 (CBX1, CBX3 and/or CBX5) proteins to methylated histones. Mainly functions in heterochromatin regions, thereby playing a central role in the establishment of constitutive heterochromatin at pericentric and telomere regions. H3 'Lys-9' trimethylation is also requir [...]							CHD8	Chromodomain-helicase-DNA-binding protein 8; DNA helicase that acts as a chromatin remodeling factor and regulates transcription. Acts as a transcription repressor by remodeling chromatin structure and recruiting histone H1 to target genes. Suppresses p53/TP53-mediated apoptosis by recruiting histone H1 and preventing p53/TP53 transactivation activity. Acts as a negative regulator of Wnt signaling pathway by regulating beta-catenin (CTNNB1) activity. Negatively regulates CTNNB1-targeted gene expression by being recruited specifically to the promoter regions of several CTNNB1 responsive [...]
ZDHHC20	Palmitoyltransferase ZDHHC20; Catalyzes palmitoylation of Cys residues on target proteins. Catalyzes palmitoylation of Cys residues in the cytoplasmic C-terminus of EGFR, and modulates the duration of EGFR signaling by modulating palmitoylation-dependent EGFR internalization and degradation. Has a preference for acyl-CoA with C16 fatty acid chains. Can also utilize acyl-CoA with C14 and C18 fatty acid chains. Belongs to the DHHC palmitoyltransferase family.							KCNK5	Potassium channel subfamily K member 5; pH-dependent, voltage insensitive, outwardly rectifying potassium channel. Outward rectification is lost at high external K(+) concentrations.
DDX42	ATP-dependent RNA helicase DDX42; ATP-dependent RNA helicase. Binds to partially double- stranded RNAs (dsRNAs) in order to unwind RNA secondary structures. Unwinding is promoted in the presence of single-strand binding proteins. Mediates also RNA duplex formation thereby displacing the single-strand RNA binding protein. ATP and ADP modulate its activity: ATP binding and hydrolysis by DDX42 triggers RNA strand separation, whereas the ADP-bound form of the protein triggers annealing of complementary RNA strands. Involved in the survival of cells by interacting with TP53BP2 and thereby c [...]							MRPL51	Mitochondrial ribosomal protein L51; Belongs to the mitochondrion-specific ribosomal protein mL51 family.
ACTR6	Actin related protein 6; Belongs to the actin family. ARP6 subfamily.							CPZ	Carboxypeptidase Z; Cleaves substrates with C-terminal arginine residues. Probably modulates the Wnt signaling pathway, by cleaving some undefined protein. May play a role in cleavage during prohormone processing.
XRN2	5'-3' exoribonuclease 2; Possesses 5'->3' exoribonuclease activity (By similarity). May promote the termination of transcription by RNA polymerase II. During transcription termination, cleavage at the polyadenylation site liberates a 5' fragment which is subsequently processed to form the mature mRNA and a 3' fragment which remains attached to the elongating polymerase. The processive degradation of this 3' fragment by this protein may promote termination of transcription. Binds to RNA polymerase II (RNAp II) transcription termination R-loops formed by G- rich pause sites. Belongs to t [...]							UBXN6	UBX domain-containing protein 6; May negatively regulate the ATPase activity of VCP, an ATP- driven segregase that associates with different cofactors to control a wide variety of cellular processes. As a cofactor of VCP, it may play a role in the transport of CAV1 to lysosomes for degradation. It may also play a role in endoplasmic reticulum-associated degradation (ERAD) of misfolded proteins. Together with VCP and other cofactors, it may play a role in macroautophagy, regulating for instance the clearance of damaged lysosomes.
LCOR	Ligand-dependent corepressor; May act as transcription activator that binds DNA elements with the sequence 5'-CCCTATCGATCGATCTCTACCT-3' (By similarity). Repressor of ligand-dependent transcription activation by target nuclear receptors. Repressor of ligand-dependent transcription activation by ESR1, ESR2, NR3C1, PGR, RARA, RARB, RARG, RXRA and VDR.							TSPAN6	Tetraspanin-6; Tetraspanin 6.
GPR107	Protein GPR107; Has been proposed to act as a receptor for neuronostatin, a peptide derived from the somatostatin/SST precursor. Involved in blood sugar regulation through the induction of glucagon in response to low glucose (By similarity).							CSNK1D	Casein kinase I isoform delta; Essential serine/threonine-protein kinase that regulates diverse cellular growth and survival processes including Wnt signaling, DNA repair and circadian rhythms. It can phosphorylate a large number of proteins. Casein kinases are operationally defined by their preferential utilization of acidic proteins such as caseins as substrates. Phosphorylates connexin-43/GJA1, MAP1A, SNAPIN, MAPT/TAU, TOP2A, DCK, HIF1A, EIF6, p53/TP53, DVL2, DVL3, ESR1, AIB1/NCOA3, DNMT1, PKD2, YAP1, PER1 and PER2. Central component of the circadian clock. In balance with PP1, dete [...]
ASB3	Ankyrin repeat and SOCS box protein 3; Probable substrate-recognition component of a SCF-like ECS (Elongin-Cullin-SOCS-box protein) E3 ubiquitin-protein ligase complex which mediates the ubiquitination and subsequent proteasomal degradation of target proteins. Recognizes TNFRSF1B. Belongs to the ankyrin SOCS box (ASB) family.							ITGA5	Integrin alpha-5 heavy chain; Integrin alpha-5/beta-1 (ITGA5:ITGB1) is a receptor for fibronectin and fibrinogen. It recognizes the sequence R-G-D in its ligands. ITGA5:ITGB1 binds to PLA2G2A via a site (site 2) which is distinct from the classical ligand-binding site (site 1) and this induces integrin conformational changes and enhanced ligand binding to site 1. ITGA5:ITGB1 acts as a receptor for fibrillin-1 (FBN1) and mediates R-G-D-dependent cell adhesion to FBN1. ITGA5:ITGB1 is a receptor for IL1B and binding is essential for IL1B signaling. ITGA5:ITGB3 is a receptor for soluble CD [...]
PTPRF	Receptor-type tyrosine-protein phosphatase F; Possible cell adhesion receptor. It possesses an intrinsic protein tyrosine phosphatase activity (PTPase) and dephosphorylates EPHA2 regulating its activity.							MED16	Mediator of RNA polymerase II transcription subunit 16; Component of the Mediator complex, a coactivator involved in the regulated transcription of nearly all RNA polymerase II-dependent genes. Mediator functions as a bridge to convey information from gene- specific regulatory proteins to the basal RNA polymerase II transcription machinery. Mediator is recruited to promoters by direct interactions with regulatory proteins and serves as a scaffold for the assembly of a functional preinitiation complex with RNA polymerase II and the general transcription factors.
ADIPOR1	Adiponectin receptor protein 1; Receptor for ADIPOQ, an essential hormone secreted by adipocytes that regulates glucose and lipid metabolism. Required for normal glucose and fat homeostasis and for maintaining a normal body weight. ADIPOQ-binding activates a signaling cascade that leads to increased AMPK activity, and ultimately to increased fatty acid oxidation, increased glucose uptake and decreased gluconeogenesis. Has high affinity for globular adiponectin and low affinity for full-length adiponectin (By similarity); Belongs to the ADIPOR family.							CCNI2	Cyclin-I2; Cyclin I family member 2.
TRIM37	E3 ubiquitin-protein ligase TRIM37; E3 ubiquitin-protein ligase required to prevent centriole reduplication. Probably acts by ubiquitinating positive regulators of centriole reduplication. Mediates monoubiquitination of 'Lys-119' of histone H2A (H2AK119Ub), a specific tag for epigenetic transcriptional repression: associates with some Polycomb group (PcG) multiprotein PRC2-like complex and mediates repression of target genes. Has anti-HIV activity. Belongs to the TRIM/RBCC family.							ZFAND5	AN1-type zinc finger protein 5; Involved in protein degradation via the ubiquitin-proteasome system. May act by anchoring ubiquitinated proteins to the proteasome. Plays a role in ubiquitin-mediated protein degradation during muscle atrophy. Plays a role in the regulation of NF-kappa-B activation and apoptosis. Inhibits NF-kappa-B activation triggered by overexpression of RIPK1 and TRAF6 but not of RELA. Inhibits also tumor necrosis factor (TNF), IL-1 and TLR4-induced NF-kappa-B activation in a dose-dependent manner. Overexpression sensitizes cells to TNF-induced apoptosis. Is a potent [...]
RAP1A	Ras-related protein Rap-1A; Induces morphological reversion of a cell line transformed by a Ras oncogene. Counteracts the mitogenic function of Ras, at least partly because it can interact with Ras GAPs and RAF in a competitive manner. Together with ITGB1BP1, regulates KRIT1 localization to microtubules and membranes. Plays a role in nerve growth factor (NGF)- induced neurite outgrowth. Plays a role in the regulation of embryonic blood vessel formation. Involved in the establishment of basal endothelial barrier function. May be involved in the regulation of the vascular endothelial gro [...]							TIMM10	Mitochondrial import inner membrane translocase subunit Tim10; Mitochondrial intermembrane chaperone that participates in the import and insertion of multi-pass transmembrane proteins into the mitochondrial inner membrane. May also be required for the transfer of beta-barrel precursors from the TOM complex to the sorting and assembly machinery (SAM complex) of the outer membrane. Acts as a chaperone-like protein that protects the hydrophobic precursors from aggregation and guide them through the mitochondrial intermembrane space. Belongs to the small Tim family.
NFKBIE	NF-kappa-B inhibitor epsilon; Inhibits NF-kappa-B by complexing with and trapping it in the cytoplasm. Inhibits DNA-binding of NF-kappa-B p50-p65 and p50-c-Rel complexes.							RCBTB1	RCC1 and BTB domain-containing protein 1; May be involved in cell cycle regulation by chromatin remodeling.
NOL6	Nucleolar protein 6; Belongs to the NRAP family.							BTG1	Protein BTG1; Anti-proliferative protein.
SENP3	Sentrin-specific protease 3; Protease that releases SUMO2 and SUMO3 monomers from sumoylated substrates, but has only weak activity against SUMO1 conjugates. Deconjugates SUMO2 from MEF2D, which increases its transcriptional activation capability. Deconjugates SUMO2 and SUMO3 from CDCA8. Redox sensor that, when redistributed into nucleoplasm, can act as an effector to enhance HIF1A transcriptional activity by desumoylating EP300. Required for rRNA processing through deconjugation of SUMO2 and SUMO3 from nucleophosmin, NPM1. Plays a role in the regulation of sumoylation status of ZNF148 [...]							MAGOH	Protein mago nashi homolog; Required for pre-mRNA splicing as component of the spliceosome. Plays a redundant role with MAGOHB as core component of the exon junction complex (EJC) and in the nonsense- mediated decay (NMD) pathway. The EJC is a dynamic structure consisting of core proteins and several peripheral nuclear and cytoplasmic associated factors that join the complex only transiently either during EJC assembly or during subsequent mRNA metabolism. The EJC marks the position of the exon-exon junction in the mature mRNA for the gene expression machinery and the core components re [...]
CAPNS2	Calpain small subunit 2; Calcium-regulated non-lysosomal thiol-protease which catalyzes limited proteolysis of substrates involved in cytoskeletal remodeling and signal transduction. This small subunit may act as a tissue-specific chaperone of the large subunit, possibly by helping it fold into its correct conformation for activity.							VMA21	Vacuolar ATPase assembly integral membrane protein VMA21; Required for the assembly of the V0 complex of the vacuolar ATPase (V-ATPase) in the endoplasmic reticulum.
ZBTB48	Telomere zinc finger-associated protein; Telomere-binding protein that acts as a regulator of telomere length. Directly binds the telomeric double-stranded 5'-TTAGGG-3' repeat. Preferentially binds to telomeres that have a low concentration of shelterin complex and acts as a regulator of telomere length by initiating telomere trimming, a process that prevents the accumulation of aberrantly long telomeres. Also acts as a transcription regulator that binds to promoter regions. Regulates expression of a small subset of genes, including MTFP1. Regulates expression the J and/or S elements i [...]							ESRRA	Steroid hormone receptor ERR1; Binds to an ERR-alpha response element (ERRE) containing a single consensus half-site, 5'-TNAAGGTCA-3'. Can bind to the medium- chain acyl coenzyme A dehydrogenase (MCAD) response element NRRE-1 and may act as an important regulator of MCAD promoter. Binds to the C1 region of the lactoferrin gene promoter. Requires dimerization and the coactivator, PGC-1A, for full activity. The ERRalpha/PGC1alpha complex is a regulator of energy metabolism. Induces the expression of PERM1 in the skeletal muscle.
FASTKD3	FAST kinase domain-containing protein 3, mitochondrial; Required for normal mitochondrial respiration. Increases steady-state levels and half-lives of a subset of mature mitochondrial mRNAs MT-ND2, MT-ND3, MT-CYTB, MT-CO2, and MT-ATP8/6. Promotes MT-CO1 mRNA translation and increases mitochondrial complex IV assembly and activity.							C1orf52	UPF0690 protein C1orf52; Chromosome 1 open reading frame 52; Belongs to the UPF0690 family.
ZMIZ2	Zinc finger MIZ domain-containing protein 2; Increases ligand-dependent transcriptional activity of AR and other nuclear hormone receptors.							CCDC150	Coiled-coil domain containing 150.
STIM1	Stromal interaction molecule 1; Plays a role in mediating store-operated Ca(2+) entry (SOCE), a Ca(2+) influx following depletion of intracellular Ca(2+) stores. Acts as Ca(2+) sensor in the endoplasmic reticulum via its EF-hand domain. Upon Ca(2+) depletion, translocates from the endoplasmic reticulum to the plasma membrane where it activates the Ca(2+) release- activated Ca(2+) (CRAC) channel subunit ORAI1. Involved in enamel formation. Activated following interaction with STIMATE, leading to promote STIM1 conformational switch.							UBTD1	Ubiquitin domain-containing protein 1; May be involved in the regulation of cellular senescence through a positive feedback loop with TP53. Is a TP53 downstream target gene that increases the stability of TP53 protein by promoting the ubiquitination and degradation of MDM2.
SPC25	Kinetochore protein Spc25; Acts as a component of the essential kinetochore-associated NDC80 complex, which is required for chromosome segregation and spindle checkpoint activity. Required for kinetochore integrity and the organization of stable microtubule binding sites in the outer plate of the kinetochore. The NDC80 complex synergistically enhances the affinity of the SKA1 complex for microtubules and may allow the NDC80 complex to track depolymerizing microtubules. Belongs to the SPC25 family.							NKAPD1	Uncharacterized protein NKAPD1; NKAP domain containing 1.
TEX10	Testis-expressed protein 10; Functions as a component of the Five Friends of Methylated CHTOP (5FMC) complex; the 5FMC complex is recruited to ZNF148 by methylated CHTOP, leading to desumoylation of ZNF148 and subsequent transactivation of ZNF148 target genes. Component of the PELP1 complex involved in the nucleolar steps of 28S rRNA maturation and the subsequent nucleoplasmic transit of the pre-60S ribosomal subunit.							RINT1	RAD50-interacting protein 1; Involved in regulation of membrane traffic between the Golgi and the endoplasmic reticulum (ER); the function is proposed to depend on its association in the NRZ complex which is believed to play a role in SNARE assembly at the ER. May play a role in cell cycle checkpoint control. Essential for telomere length control ; Belongs to the RINT1 family.
SLC25A27	Mitochondrial uncoupling protein 4; UCP are mitochondrial transporter proteins that create proton leaks across the inner mitochondrial membrane, thus uncoupling oxidative phosphorylation from ATP synthesis. As a result, energy is dissipated in the form of heat. May play a role in thermoregulatory heat production and metabolism in brain; Belongs to the mitochondrial carrier (TC 2.A.29) family.							DHH	Desert hedgehog protein C-product; Intercellular signal essential for a variety of patterning events during development. May function as a spermatocyte survival factor in the testes. Essential for testes development.
IGF2R	Cation-independent mannose-6-phosphate receptor; Transport of phosphorylated lysosomal enzymes from the Golgi complex and the cell surface to lysosomes. Lysosomal enzymes bearing phosphomannosyl residues bind specifically to mannose-6-phosphate receptors in the Golgi apparatus and the resulting receptor-ligand complex is transported to an acidic prelyosomal compartment where the low pH mediates the dissociation of the complex. This receptor also binds IGF2. Acts as a positive regulator of T-cell coactivation, by binding DPP4.							POFUT1	GDP-fucose protein O-fucosyltransferase 1; Catalyzes the reaction that attaches fucose through an O- glycosidic linkage to a conserved serine or threonine residue found in the consensus sequence C2-X(4,5)-[S/T]-C3 of EGF domains, where C2 and C3 are the second and third conserved cysteines. Specifically uses GDP- fucose as donor substrate and proper disulfide pairing of the substrate EGF domains is required for fucose transfer. Plays a crucial role in NOTCH signaling. Initial fucosylation of NOTCH by POFUT1 generates a substrate for FRINGE/RFNG, an acetylglucosaminyltransferase that ca [...]
RPGR	X-linked retinitis pigmentosa GTPase regulator; Could be a guanine-nucleotide releasing factor. Plays a role in ciliogenesis. Probably regulates cilia formation by regulating actin stress filaments and cell contractility. Plays an important role in photoreceptor integrity. May play a critical role in spermatogenesis and in intraflagellar transport processes (By similarity). May be involved in microtubule organization and regulation of transport in primary cilia.							NKX1-2	NK1 transcription factor-related protein 2; May function in cell specification, particularly in the CNS. Belongs to the NK-1 homeobox family.
SLC38A10	Putative sodium-coupled neutral amino acid transporter 10; Putative sodium-dependent amino acid/proton antiporter.							POPDC2	Popeye domain-containing protein 2; Important for the maintenance of cardiac function. Plays a regulatory function in heart rate dynamics mediated, at least in part, through cAMP-binding and, probably, by increasing cell surface expression of the potassium channel KCNK2 and enhancing current density; Belongs to the popeye family.
NEK9	Serine/threonine-protein kinase Nek9; Pleiotropic regulator of mitotic progression, participating in the control of spindle dynamics and chromosome separation. Phosphorylates different histones, myelin basic protein, beta-casein, and BICD2. Phosphorylates histone H3 on serine and threonine residues and beta-casein on serine residues. Important for G1/S transition and S phase progression. Phosphorylates NEK6 and NEK7 and stimulates their activity by releasing the autoinhibitory functions of Tyr-108 and Tyr- 97 respectively.							TCAF1	TRPM8 channel-associated factor 1; Positively regulates the plasma membrane cation channel TRPM8 activity. Involved in the recruitment of TRPM8 to the cell surface. Promotes prostate cancer cell migration inhibition in a TRPM8-dependent manner.
BBS1	Bardet-Biedl syndrome 1 protein; The BBSome complex is thought to function as a coat complex required for sorting of specific membrane proteins to the primary cilia. The BBSome complex is required for ciliogenesis but is dispensable for centriolar satellite function. This ciliogenic function is mediated in part by the Rab8 GDP/GTP exchange factor, which localizes to the basal body and contacts the BBSome. Rab8(GTP) enters the primary cilium and promotes extension of the ciliary membrane. Firstly the BBSome associates with the ciliary membrane and binds to RAB3IP/Rabin8, the guanosyl ex [...]							WRAP53	Telomerase Cajal body protein 1; RNA chaperone that plays a key role in telomere maintenance and RNA localization to Cajal bodies. Specifically recognizes and binds the Cajal body box (CAB box) present in both small Cajal body RNAs (scaRNAs) and telomerase RNA template component (TERC). Essential component of the telomerase holoenzyme complex, a ribonucleoprotein complex essential for the replication of chromosome termini that elongates telomeres in most eukaryotes. In the telomerase holoenzyme complex, required to stimulate the catalytic activity of the complex. Acts by specifically b [...]
GTF2H4	General transcription factor IIH subunit 4; Component of the general transcription and DNA repair factor IIH (TFIIH) core complex, which is involved in general and transcription-coupled nucleotide excision repair (NER) of damaged DNA and, when complexed to CAK, in RNA transcription by RNA polymerase II. In NER, TFIIH acts by opening DNA around the lesion to allow the excision of the damaged oligonucleotide and its replacement by a new DNA fragment. In transcription, TFIIH has an essential role in transcription initiation. When the pre-initiation complex (PIC) has been established, TFII [...]							MESD	LRP chaperone MESD; Chaperone specifically assisting the folding of beta- propeller/EGF modules within the family of low-density lipoprotein receptors (LDLRs). Acts as a modulator of the Wnt pathway through chaperoning the coreceptors of the canonical Wnt pathway, LRP5 and LRP6, to the plasma membrane. Essential for specification of embryonic polarity and mesoderm induction. Plays an essential role in neuromuscular junction (NMJ) formation by promoting cell-surface expression of LRP4 (By similarity). May regulate phagocytosis of apoptotic retinal pigment epithelium (RPE) cells (By simi [...]
HNRNPH3	Heterogeneous nuclear ribonucleoprotein H3; Involved in the splicing process and participates in early heat shock-induced splicing arrest. Due to their great structural variations the different isoforms may possess different functions in the splicing reaction.							PAK4	Serine/threonine-protein kinase PAK 4; Serine/threonine protein kinase that plays a role in a variety of different signaling pathways including cytoskeleton regulation, cell migration, growth, proliferation or cell survival. Activation by various effectors including growth factor receptors or active CDC42 and RAC1 results in a conformational change and a subsequent autophosphorylation on several serine and/or threonine residues. Phosphorylates and inactivates the protein phosphatase SSH1, leading to increased inhibitory phosphorylation of the actin binding/depolymerizing factor cofilin [...]
ALKBH8	Alkylated DNA repair protein alkB homolog 8; Catalyzes the methylation of 5-carboxymethyl uridine to 5- methylcarboxymethyl uridine at the wobble position of the anticodon loop in tRNA via its methyltransferase domain. Catalyzes the last step in the formation of 5-methylcarboxymethyl uridine at the wobble position of the anticodon loop in target tRNA. Has a preference for tRNA(Arg) and tRNA(Glu), and does not bind tRNA(Lys). Binds tRNA and catalyzes the iron and alpha-ketoglutarate dependent hydroxylation of 5-methylcarboxymethyl uridine at the wobble position of the anticodon loop in [...]							GSTM1	Glutathione S-transferase Mu 1; Conjugation of reduced glutathione to a wide number of exogenous and endogenous hydrophobic electrophiles.
CEP68	Centrosomal protein of 68 kDa; Involved in maintenance of centrosome cohesion, probably as part of a linker structure which prevents centrosome splitting. Required for localization of CDK5RAP2 to the centrosome during interphase.							NCKIPSD	NCK-interacting protein with SH3 domain; Has an important role in stress fiber formation induced by active diaphanous protein homolog 1 (DRF1). Induces microspike formation, in vivo (By similarity). In vitro, stimulates N-WASP-induced ARP2/3 complex activation in the absence of CDC42 (By similarity). May play an important role in the maintenance of sarcomeres and/or in the assembly of myofibrils into sarcomeres. Implicated in regulation of actin polymerization and cell adhesion. Plays a role in angiogenesis.
CCNT1	Cyclin-T1; Regulatory subunit of the cyclin-dependent kinase pair (CDK9/cyclin-T1) complex, also called positive transcription elongation factor B (P-TEFb), which is proposed to facilitate the transition from abortive to productive elongation by phosphorylating the CTD (C- terminal domain) of the large subunit of RNA polymerase II (RNA Pol II).							PARL	Presenilins-associated rhomboid-like protein, mitochondrial; Required for the control of apoptosis during postnatal growth. Essential for proteolytic processing of an antiapoptotic form of OPA1 which prevents the release of mitochondrial cytochrome c in response to intrinsic apoptotic signals (By similarity). Required for the maturation of PINK1 into its 52kDa mature form after its cleavage by mitochondrial-processing peptidase (MPP). Promotes changes in mitochondria morphology regulated by phosphorylation of P- beta domain.
MTREX	Exosome RNA helicase MTR4; Catalyzes the ATP-dependent unwinding of RNA duplexes with a single-stranded 3' RNA extension. Central subunit of many protein complexes, namely TRAMP-like, nuclear exosome targeting (NEXT) and poly(A) tail exosome targeting (PAXT). NEXT functions as an RNA exosome cofactor that directs a subset of non- coding short-lived RNAs for exosomal degradation. NEXT is involved in surveillance and turnover of aberrant transcripts and non-coding RNAs. PAXT directs a subset of long and polyadenylated poly(A) RNAs for exosomal degradation. The RNA exosome is fundamental [...]							SAMM50	Sorting and assembly machinery component 50 homolog; Plays a crucial role in the maintenance of the structure of mitochondrial cristae and the proper assembly of the mitochondrial respiratory chain complexes. Required for the assembly of TOMM40 into the TOM complex.
THOC6	THO complex subunit 6 homolog; Acts as component of the THO subcomplex of the TREX complex which is thought to couple mRNA transcription, processing and nuclear export, and which specifically associates with spliced mRNA and not with unspliced pre-mRNA. TREX is recruited to spliced mRNAs by a transcription-independent mechanism, binds to mRNA upstream of the exon-junction complex (EJC) and is recruited in a splicing- and cap- dependent manner to a region near the 5' end of the mRNA where it functions in mRNA export to the cytoplasm via the TAP/NFX1 pathway. The TREX complex is essentia [...]							NDUFS8	NADH dehydrogenase [ubiquinone] iron-sulfur protein 8, mitochondrial; Core subunit of the mitochondrial membrane respiratory chain NADH dehydrogenase (Complex I) that is believed to belong to the minimal assembly required for catalysis. Complex I functions in the transfer of electrons from NADH to the respiratory chain. The immediate electron acceptor for the enzyme is believed to be ubiquinone (By similarity). May donate electrons to ubiquinone.
SEC63	Translocation protein SEC63 homolog; Mediates cotranslational and post-translational transport of certain precursor polypeptides across endoplasmic reticulum (ER). Proposed to play an auxiliary role in recognition of precursors with short and apolar signal peptides. May cooperate with SEC62 and HSPA5/BiP to facilitate targeting of small presecretory proteins into the SEC61 channel-forming translocon complex, triggering channel opening for polypeptide translocation to the ER lumen. Required for efficient PKD1/Polycystin- 1 biogenesis and trafficking to the plasma membrane of the primary [...]							NUDT19	Nucleoside diphosphate-linked moiety X motif 19; Coenzyme A diphosphatase that mediates the hydrolysis of a wide range of CoA esters, including choloyl-CoA and branched-chain fatty-acyl-CoA esters. At low substrate concentrations medium and long- chain fatty-acyl-CoA esters are the primary substrates (By similarity).
ZNF800	Zinc finger protein 800; May be involved in transcriptional regulation; Belongs to the krueppel C2H2-type zinc-finger protein family.							SLC25A29	Mitochondrial basic amino acids transporter; Transports arginine, lysine, homoarginine, methylarginine and, to a much lesser extent, ornithine and histidine. Can restore ornithine transport in cells lacking the primary mitochondrial ornithine transporter SLC25A15. Does not transport carnitine nor acylcarnitines. Functions by both counter-exchange and uniport mechanisms ; Belongs to the mitochondrial carrier (TC 2.A.29) family.
COL24A1	Collagen alpha-1(XXIV) chain; May participate in regulating type I collagen fibrillogenesis at specific anatomical locations during fetal development. Belongs to the fibrillar collagen family.							KIAA1324	UPF0577 protein KIAA1324; May protect cells from cell death by inducing cytosolic vacuolization and upregulating the autophagy pathway.
ANAPC1	Anaphase-promoting complex subunit 1; Component of the anaphase promoting complex/cyclosome (APC/C), a cell cycle-regulated E3 ubiquitin ligase that controls progression through mitosis and the G1 phase of the cell cycle. The APC/C complex acts by mediating ubiquitination and subsequent degradation of target proteins: it mainly mediates the formation of 'Lys-11'-linked polyubiquitin chains and, to a lower extent, the formation of 'Lys-48'- and 'Lys-63'-linked polyubiquitin chains. Belongs to the APC1 family.							ZYG11B	Protein zyg-11 homolog B; Serves as substrate adapter subunit in the E3 ubiquitin ligase complex ZYG11B-CUL2-Elongin BC. Acts redudantly with ZER1 to target substrates bearing N-terminal glycine degrons for proteasomal degradation. Involved in the clearance of proteolytic fragments generated by caspase cleavage during apoptosis since N-terminal glycine degrons are strongly enriched at caspase cleavage sites. Also important in the quality control of protein N-myristoylation in which N-terminal glycine degrons are conditionally exposed after a failure of N- myristoylation.
METTL2B	tRNA N(3)-methylcytidine methyltransferase METTL2B; S-adenosyl-L-methionine-dependent methyltransferase that mediates N(3)-methylcytidine modification of residue 32 of the tRNA anticodon loop of tRNA(Thr)(UGU) and tRNA(Arg)(CCU). Belongs to the methyltransferase superfamily. METL family.							ZFPL1	Zinc finger protein-like 1; Required for cis-Golgi integrity and efficient ER to Golgi transport. Involved in the maintenance of the integrity of the cis- Golgi, possibly via its interaction with GOLGA2/GM130. Belongs to the ZFPL1 family.
MAP2K4	Dual specificity mitogen-activated protein kinase kinase 4; Dual specificity protein kinase which acts as an essential component of the MAP kinase signal transduction pathway. Essential component of the stress-activated protein kinase/c-Jun N-terminal kinase (SAP/JNK) signaling pathway. With MAP2K7/MKK7, is the one of the only known kinase to directly activate the stress-activated protein kinase/c-Jun N-terminal kinases MAPK8/JNK1, MAPK9/JNK2 and MAPK10/JNK3. MAP2K4/MKK4 and MAP2K7/MKK7 both activate the JNKs by phosphorylation, but they differ in their preference for the phosphorylati [...]							MAGT1	Magnesium transporter protein 1; Acts as accessory component of the N-oligosaccharyl transferase (OST) complex which catalyzes the transfer of a high mannose oligosaccharide from a lipid-linked oligosaccharide donor to an asparagine residue within an Asn-X-Ser/Thr consensus motif in nascent polypeptide chains. Involved in N-glycosylation of STT3B-dependent substrates. Specifically required for the glycosylation of a subset of acceptor sites that are near cysteine residues; in this function seems to act redundantly with TUSC3. In its oxidized form proposed to form transient mixed disulf [...]
POLR2E	DNA-directed RNA polymerases I, II, and III subunit RPABC1; DNA-dependent RNA polymerase catalyzes the transcription of DNA into RNA using the four ribonucleoside triphosphates as substrates. Common component of RNA polymerases I, II and III which synthesize ribosomal RNA precursors, mRNA precursors and many functional non- coding RNAs, and small RNAs, such as 5S rRNA and tRNAs, respectively. Pol II is the central component of the basal RNA polymerase II transcription machinery. Pols are composed of mobile elements that move relative to each other. In Pol II, POLR2E/RPB5 is part of the [...]							HNRNPD	Heterogeneous nuclear ribonucleoprotein D0; Binds with high affinity to RNA molecules that contain AU- rich elements (AREs) found within the 3'-UTR of many proto-oncogenes and cytokine mRNAs. Also binds to double- and single-stranded DNA sequences in a specific manner and functions a transcription factor. Each of the RNA-binding domains specifically can bind solely to a single-stranded non-monotonous 5'-UUAG-3' sequence and also weaker to the single-stranded 5'-TTAGGG-3' telomeric DNA repeat. Binds RNA oligonucleotides with 5'-UUAGGG-3' repeats more tightly than the telomeric single-st [...]
SLC20A1	Sodium-dependent phosphate transporter 1; Sodium-phosphate symporter which plays a fundamental housekeeping role in phosphate transport, such as absorbing phosphate from interstitial fluid for normal cellular functions such as cellular metabolism, signal transduction, and nucleic acid and lipid synthesis. May play a role in extracellular matrix and cartilage calcification as well as in vascular calcification.							MRPS12	Mitochondrial ribosomal protein S12.
RPL10	60S ribosomal protein L10; Component of the large ribosomal subunit. Plays a role in the formation of actively translating ribosomes. May play a role in the embryonic brain development.							ENO4	Enolase 4; May be required for sperm motility and function.
RAD23B	UV excision repair protein RAD23 homolog B; Multiubiquitin chain receptor involved in modulation of proteasomal degradation. Binds to polyubiquitin chains. Proposed to be capable to bind simultaneously to the 26S proteasome and to polyubiquitinated substrates and to deliver ubiquitinated proteins to the proteasome. May play a role in endoplasmic reticulum-associated degradation (ERAD) of misfolded glycoproteins by association with PNGase and delivering deglycosylated proteins to the proteasome. The XPC complex is proposed to represent the first factor bound at the sites of DNA damage a [...]							GPATCH11	G-patch domain containing 11.
FNTB	Protein farnesyltransferase subunit beta; Essential subunit of the farnesyltransferase complex. Catalyzes the transfer of a farnesyl moiety from farnesyl diphosphate to a cysteine at the fourth position from the C-terminus of several proteins having the C-terminal sequence Cys-aliphatic-aliphatic-X.							IFRD1	Interferon-related developmental regulator 1; Could play a role in regulating gene activity in the proliferative and/or differentiative pathways induced by NGF. May be an autocrine factor that attenuates or amplifies the initial ligand- induced signal (By similarity); Belongs to the IFRD family.
CZIB	CXXC motif containing zinc binding protein; Belongs to the UPF0587 family.							TNNT3	Troponin T, fast skeletal muscle; Troponin T is the tropomyosin-binding subunit of troponin, the thin filament regulatory complex which confers calcium-sensitivity to striated muscle actomyosin ATPase activity.
CAPN10	Calpain-10; Calcium-regulated non-lysosomal thiol-protease which catalyzes limited proteolysis of substrates involved in cytoskeletal remodeling and signal transduction. May play a role in insulin- stimulated glucose uptake; Belongs to the peptidase C2 family.							ZBTB2	Zinc finger and BTB domain-containing protein 2; May be involved in transcriptional regulation.
CAD	Glutamine-dependent carbamoyl-phosphate synthase; This protein is a 'fusion' protein encoding four enzymatic activities of the pyrimidine pathway (GATase, CPSase, ATCase and DHOase); In the central section; belongs to the metallo-dependent hydrolases superfamily. DHOase family. CAD subfamily.							GPM6A	Neuronal membrane glycoprotein M6-a; Involved in neuronal differentiation, including differentiation and migration of neuronal stem cells. Plays a role in neuronal plasticity and is involved in neurite and filopodia outgrowth, filopodia motility and probably synapse formation. GPM6A-induced filopodia formation involves mitogen-activated protein kinase (MAPK) and Src signaling pathways. May be involved in neuronal NGF-dependent Ca(2+) influx. May be involved in regulation of endocytosis and intracellular trafficking of G-protein-coupled receptors (GPCRs); enhances internalization and re [...]
RAPGEF1	Rap guanine nucleotide exchange factor 1; Guanine nucleotide-releasing protein that binds to SH3 domain of CRK and GRB2/ASH. Transduces signals from CRK to activate RAS. Plays a role in the establishment of basal endothelial barrier function. Plays a role in nerve growth factor (NGF)-induced sustained activation of Rap1 and neurite outgrowth.							LYRM4	LYR motif-containing protein 4; Required for nuclear and mitochondrial iron-sulfur protein biosynthesis; Belongs to the complex I LYR family.
CD81	CD81 antigen; Structural component of specialized membrane microdomains known as tetraspanin-enriched microdomains (TERMs), which act as platforms for receptor clustering and signaling. Essential for trafficking and compartmentalization of CD19 receptor on the surface of activated B cells. Upon initial encounter with microbial pathogens, enables the assembly of CD19-CR2/CD21 and B cell receptor (BCR) complexes at signaling TERMs, lowering the threshold dose of antigen required to trigger B cell clonal expansion and antibody production. In T cells, facilitates the localization of CD247/ [...]							IMPDH1	Inosine-5'-monophosphate dehydrogenase 1; Catalyzes the conversion of inosine 5'-phosphate (IMP) to xanthosine 5'-phosphate (XMP), the first committed and rate-limiting step in the de novo synthesis of guanine nucleotides, and therefore plays an important role in the regulation of cell growth. Could also have a single-stranded nucleic acid-binding activity and could play a role in RNA and/or DNA metabolism. It may also have a role in the development of malignancy and the growth progression of some tumors; Belongs to the IMPDH/GMPR family.
METTL3	N6-adenosine-methyltransferase catalytic subunit; The METTL3-METTL14 heterodimer forms a N6-methyltransferase complex that methylates adenosine residues at the N(6) position of some RNAs and regulates various processes such as the circadian clock, differentiation of embryonic and hematopoietic stem cells, cortical neurogenesis, response to DNA damage, differentiation of T-cells and primary miRNA processing. In the heterodimer formed with METTL14, METTL3 constitutes the catalytic core. N6- methyladenosine (m6A), which takes place at the 5'-[AG]GAC-3' consensus sites of some mRNAs, plays [...]							MINDY2	Ubiquitin carboxyl-terminal hydrolase MINDY-2; Hydrolase that can remove 'Lys-48'-linked conjugated ubiquitin from proteins. Binds to polyubiquitin chains of different linkage types, including 'Lys-6', 'Lys-11', 'Lys- 29', 'Lys-33', 'Lys-48' and 'Lys-63'. May play a regulatory role at the level of protein turnover.
CCDC51	Mitochondrial potassium channel; Mitochondrial potassium channel located in the mitochondrial inner membrane. Together with ABCB8/MITOSUR, forms a protein complex localized in the mitochondria that mediates ATP- dependent potassium currents across the inner membrane (that is, mitoK(ATP) channel). May contribute to the homeostatic control of cellular metabolism under stress conditions by regulating the mitochondrial matrix volume.							NDE1	Nuclear distribution protein nudE homolog 1; Required for centrosome duplication and formation and function of the mitotic spindle. Essential for the development of the cerebral cortex. May regulate the production of neurons by controlling the orientation of the mitotic spindle during division of cortical neuronal progenitors of the proliferative ventricular zone of the brain. Orientation of the division plane perpendicular to the layers of the cortex gives rise to two proliferative neuronal progenitors whereas parallel orientation of the division plane yields one proliferative neurona [...]
RBM45	RNA-binding protein 45; RNA-binding protein with binding specificity for poly(C). May play an important role in neural development.							PPP2R1A	Serine/threonine-protein phosphatase 2A 65 kDa regulatory subunit A alpha isoform; The PR65 subunit of protein phosphatase 2A serves as a scaffolding molecule to coordinate the assembly of the catalytic subunit and a variable regulatory B subunit. Upon interaction with GNA12 promotes dephosphorylation of microtubule associated protein TAU/MAPT. Required for proper chromosome segregation and for centromeric localization of SGO1 in mitosis.
CEPT1	Choline/ethanolaminephosphotransferase 1; Catalyzes both phosphatidylcholine and phosphatidylethanolamine biosynthesis from CDP-choline and CDP- ethanolamine, respectively. Involved in protein-dependent process of phospholipid transport to distribute phosphatidyl choline to the lumenal surface. Has a higher cholinephosphotransferase activity than ethanolaminephosphotransferase activity.							TNRC6B	Trinucleotide repeat-containing gene 6B protein; Plays a role in RNA-mediated gene silencing by both micro- RNAs (miRNAs) and short interfering RNAs (siRNAs). Required for miRNA- dependent translational repression and siRNA-dependent endonucleolytic cleavage of complementary mRNAs by argonaute family proteins. As scaffoldng protein associates with argonaute proteins bound to partially complementary mRNAs and simultaneously can recruit CCR4-NOT and PAN deadenylase complexes.
RABGAP1L	Rab GTPase-activating protein 1-like; GTP-hydrolysis activating protein (GAP) for small GTPase RAB22A, converting active RAB22A-GTP to the inactive form RAB22A-GDP. Plays a role in endocytosis and intracellular protein transport. Recruited by ANK2 to phosphatidylinositol 3- phosphate (PI3P)-positive early endosomes, where it inactivates RAB22A, and promotes polarized trafficking to the leading edge of the migrating cells. Part of the ANK2/RABGAP1L complex which is required for the polarized recycling of fibronectin receptor ITGA5 ITGB1 to the plasma membrane that enables continuous dir [...]							UBE2N	Ubiquitin-conjugating enzyme E2 N; The UBE2V1-UBE2N and UBE2V2-UBE2N heterodimers catalyze the synthesis of non-canonical 'Lys-63'-linked polyubiquitin chains. This type of polyubiquitination does not lead to protein degradation by the proteasome. Mediates transcriptional activation of target genes. Plays a role in the control of progress through the cell cycle and differentiation. Plays a role in the error-free DNA repair pathway and contributes to the survival of cells after DNA damage. Acts together with the E3 ligases, HLTF and SHPRH, in the 'Lys-63'-linked poly- ubiquitination of [...]
CAPN13	Calpain-13; Probable non-lysosomal thiol-protease.							PLXNA1	Plexin-A1; Coreceptor for SEMA3A, SEMA3C, SEMA3F and SEMA6D. Necessary for signaling by class 3 semaphorins and subsequent remodeling of the cytoskeleton. Plays a role in axon guidance, invasive growth and cell migration. Class 3 semaphorins bind to a complex composed of a neuropilin and a plexin. The plexin modulates the affinity of the complex for specific semaphorins, and its cytoplasmic domain is required for the activation of down-stream signaling events in the cytoplasm (By similarity).
RMDN3	Regulator of microtubule dynamics protein 3; Involved in cellular calcium homeostasis regulation. May participate in differentiation and apoptosis of keratinocytes. Overexpression induces apoptosis; Belongs to the RMDN family.							NOTUM	Palmitoleoyl-protein carboxylesterase NOTUM; Carboxylesterase that acts as a key negative regulator of the Wnt signaling pathway by specifically mediating depalmitoleoylation of WNT proteins. Serine palmitoleoylation of WNT proteins is required for efficient binding to frizzled receptors.
NT5DC2	5'-nucleotidase domain containing 2.							TBRG4	FAST kinase domain-containing protein 4; Plays a role in processing of mitochondrial RNA precursors and in stabilization of a subset of mature mitochondrial RNA species, such as MT-CO1, MT-CO2, MT-CYB, MT-CO3, MT-ND3, MT-ND5 and MT-ATP8/6. May play a role in cell cycle progression. Belongs to the FAST kinase family.
TFB2M	Dimethyladenosine transferase 2, mitochondrial; S-adenosyl-L-methionine-dependent rRNA methyltransferase which may methylate two specific adjacent adenosines in the loop of a conserved hairpin near the 3'-end of 12S mitochondrial rRNA (Probable). Component of the mitochondrial transcription initiation complex, composed at least of TFB2M, TFAM and POLRMT that is required for basal transcription of mitochondrial DNA. In this complex, TFAM recruits POLRMT to a specific promoter whereas TFB2M induces structural changes in POLRMT to enable promoter opening and trapping of the DNA non- templ [...]							UBE2S	Ubiquitin-conjugating enzyme E2 S; Accepts ubiquitin from the E1 complex and catalyzes its covalent attachment to other proteins. Catalyzes 'Lys-11'-linked polyubiquitination. Acts as an essential factor of the anaphase promoting complex/cyclosome (APC/C), a cell cycle-regulated ubiquitin ligase that controls progression through mitosis. Acts by specifically elongating 'Lys-11'-linked polyubiquitin chains initiated by the E2 enzyme UBE2C/UBCH10 on APC/C substrates, enhancing the degradation of APC/C substrates by the proteasome and promoting mitotic exit. Also acts by elongating ubiqui [...]
ARL3	ADP-ribosylation factor-like protein 3; Small GTP-binding protein which cycles between an inactive GDP-bound and an active GTP-bound form, and the rate of cycling is regulated by guanine nucleotide exchange factors (GEF) and GTPase- activating proteins (GAP). Required for normal cytokinesis and cilia signaling. Requires assistance from GTPase-activating proteins (GAPs) like RP2 and PDE6D, in order to cycle between inactive GDP-bound and active GTP-bound forms. Required for targeting proteins to the cilium, including myristoylated NPHP3 and prenylated INPP5E. Targets NPHP3 to the ciliar [...]							C1QL4	Complement C1q-like protein 4; May regulate the number of excitatory synapses that are formed on hippocampus neurons. Has no effect on inhibitory synapses (By similarity). May inhibit adipocyte differentiation at an early stage of the process (By similarity).
NOLC1	Nucleolar and coiled-body phosphoprotein 1; Nucleolar protein that acts as a regulator of RNA polymerase I by connecting RNA polymerase I with enzymes responsible for ribosomal processing and modification. Required for neural crest specification: following monoubiquitination by the BCR(KBTBD8) complex, associates with TCOF1 and acts as a platform to connect RNA polymerase I with enzymes responsible for ribosomal processing and modification, leading to remodel the translational program of differentiating cells in favor of neural crest specification. Involved in nucleologenesis, possibly [...]							NFE2L1	Endoplasmic reticulum membrane sensor NFE2L1; [Endoplasmic reticulum membrane sensor NFE2L1]: Endoplasmic reticulum membrane sensor that translocates into the nucleus in response to various stresses to act as a transcription factor. Constitutes a precursor of the transcription factor NRF1 (By similarity). Able to detect various cellular stresses, such as cholesterol excess, oxidative stress or proteasome inhibition. In response to stress, it is released from the endoplasmic reticulum membrane following cleavage by the protease DDI2 and translocates into the nucleus to form the transcri [...]
RTN3	Reticulon-3; May be involved in membrane trafficking in the early secretory pathway. Inhibits BACE1 activity and amyloid precursor protein processing. May induce caspase-8 cascade and apoptosis. May favor BCL2 translocation to the mitochondria upon endoplasmic reticulum stress. In case of enteroviruses infection, RTN3 may be involved in the viral replication or pathogenesis. Induces the formation of endoplasmic reticulum tubules.							CENPC	Centromere protein C; Component of the CENPA-NAC (nucleosome-associated) complex, a complex that plays a central role in assembly of kinetochore proteins, mitotic progression and chromosome segregation. The CENPA-NAC complex recruits the CENPA-CAD (nucleosome distal) complex and may be involved in incorporation of newly synthesized CENPA into centromeres. CENPC recruits DNA methylation and DNMT3B to both centromeric and pericentromeric satellite repeats and regulates the histone code in these regions.
NUP88	Nuclear pore complex protein Nup88; Component of nuclear pore complex.							TENT5A	Terminal nucleotidyltransferase 5A; Probable nucleotidyltransferase that may act as a non- canonical poly(A) RNA polymerase.
MON2	Protein MON2 homolog; May be required for traffic between late Golgi and early endosomes.							SLC9A3R2	Na(+)/H(+) exchange regulatory cofactor NHE-RF2; Scaffold protein that connects plasma membrane proteins with members of the ezrin/moesin/radixin family and thereby helps to link them to the actin cytoskeleton and to regulate their surface expression. Necessary for cAMP-mediated phosphorylation and inhibition of SLC9A3. May also act as scaffold protein in the nucleus.
GPN3	GPN-loop GTPase 3; Small GTPase required for proper localization of RNA polymerase II (RNAPII). May act at an RNAP assembly step prior to nuclear import; Belongs to the GPN-loop GTPase family.							EBAG9	Receptor-binding cancer antigen expressed on SiSo cells; May participate in suppression of cell proliferation and induces apoptotic cell death through activation of interleukin-1-beta converting enzyme (ICE)-like proteases.
ACADM	Medium-chain specific acyl-CoA dehydrogenase, mitochondrial; Acyl-CoA dehydrogenase specific for acyl chain lengths of 4 to 16 that catalyzes the initial step of fatty acid beta-oxidation. Utilizes the electron transfer flavoprotein (ETF) as an electron acceptor to transfer electrons to the main mitochondrial respiratory chain via ETF-ubiquinone oxidoreductase (ETF dehydrogenase).							MEIS3	Homeobox protein Meis3; Transcriptional regulator which directly modulates PDPK1 expression, thus promoting survival of pancreatic beta-cells. Also regulates expression of NDFIP1, BNIP3, and CCNG1.
NDUFAF7	Protein arginine methyltransferase NDUFAF7, mitochondrial; Arginine methyltransferase involved in the assembly or stability of mitochondrial NADH:ubiquinone oxidoreductase complex (complex I). Acts by mediating symmetric dimethylation of 'Arg-118' of NDUFS2 after it assembles into the complex I, stabilizing the early intermediate complex.							PTPN18	Tyrosine-protein phosphatase non-receptor type 18; Differentially dephosphorylate autophosphorylated tyrosine kinases which are known to be overexpressed in tumor tissues.
RAD51AP1	RAD51-associated protein 1; May participate in a common DNA damage response pathway associated with the activation of homologous recombination and double- strand break repair. Functionally cooperates with PALB2 in promoting of D-loop formation by RAD51. Binds to single and double stranded DNA, and is capable of aggregating DNA. Also binds RNA.							ANKRD54	Ankyrin repeat domain-containing protein 54; Plays an important role in regulating intracellular signaling events associated with erythroid terminal differentiation.
NFS1	Cysteine desulfurase, mitochondrial; Catalyzes the removal of elemental sulfur from cysteine to produce alanine. It supplies the inorganic sulfur for iron-sulfur (Fe- S) clusters. May be involved in the biosynthesis of molybdenum cofactor; Belongs to the class-V pyridoxal-phosphate-dependent aminotransferase family. NifS/IscS subfamily.							IER5L	Immediate early response 5 like.
SVIP	Small VCP interacting protein; Belongs to the SVIP family.							PPIP5K1	Inositol hexakisphosphate and diphosphoinositol-pentakisphosphate kinase 1; Bifunctional inositol kinase that acts in concert with the IP6K kinases IP6K1, IP6K2 and IP6K3 to synthesize the diphosphate group-containing inositol pyrophosphates diphosphoinositol pentakisphosphate, PP-InsP5, and bis-diphosphoinositol tetrakisphosphate, (PP)2-InsP4. PP-InsP5 and (PP)2-InsP4, also respectively called InsP7 and InsP8, regulate a variety of cellular processes, including apoptosis, vesicle trafficking, cytoskeletal dynamics, exocytosis, insulin signaling and neutrophil activation. Phosphorylate [...]
PSMD2	26S proteasome non-ATPase regulatory subunit 2; Component of the 26S proteasome, a multiprotein complex involved in the ATP-dependent degradation of ubiquitinated proteins. This complex plays a key role in the maintenance of protein homeostasis by removing misfolded or damaged proteins, which could impair cellular functions, and by removing proteins whose functions are no longer required. Therefore, the proteasome participates in numerous cellular processes, including cell cycle progression, apoptosis, or DNA damage repair; Belongs to the proteasome subunit S2 family.							SEPTIN11	Septin-11; Filament-forming cytoskeletal GTPase. May play a role in cytokinesis (Potential). May play a role in the cytoarchitecture of neurons, including dendritic arborization and dendritic spines, and in GABAergic synaptic connectivity (By similarity). During Listeria monocytogenes infection, not required for the bacterial entry process, but restricts its efficacy.
PSME3	Proteasome activator complex subunit 3; Subunit of the 11S REG-gamma (also called PA28-gamma) proteasome regulator, a doughnut-shaped homoheptamer which associates with the proteasome. 11S REG-gamma activates the trypsin-like catalytic subunit of the proteasome but inhibits the chymotrypsin-like and postglutamyl-preferring (PGPH) subunits. Facilitates the MDM2-p53/TP53 interaction which promotes ubiquitination- and MDM2-dependent proteasomal degradation of p53/TP53, limiting its accumulation and resulting in inhibited apoptosis after DNA damage. May also be involved in cell cycle regul [...]							YBX2	Y-box-binding protein 2; Major constituent of messenger ribonucleoprotein particles (mRNPs). Involved in the regulation of the stability and/or translation of germ cell mRNAs. Binds to Y-box consensus promoter element. Binds to full-length mRNA with high affinity in a sequence-independent manner. Binds to short RNA sequences containing the consensus site 5'-UCCAUCA- 3' with low affinity and limited sequence specificity. Its binding with maternal mRNAs is necessary for its cytoplasmic retention. May mark specific mRNAs (those transcribed from Y-box promoters) in the nucleus for cytoplas [...]
PCDH7	Protocadherin-7; Protocadherin 7.							C6orf62	Uncharacterized protein C6orf62; Chromosome 6 open reading frame 62.
INO80E	INO80 complex subunit E; Putative regulatory component of the chromatin remodeling INO80 complex which is involved in transcriptional regulation, DNA replication and probably DNA repair.							RBM45	RNA-binding protein 45; RNA-binding protein with binding specificity for poly(C). May play an important role in neural development.
TUBGCP4	Gamma-tubulin complex component 4; Gamma-tubulin complex is necessary for microtubule nucleation at the centrosome.							PFKM	ATP-dependent 6-phosphofructokinase, muscle type; Catalyzes the phosphorylation of D-fructose 6-phosphate to fructose 1,6-bisphosphate by ATP, the first committing step of glycolysis; Belongs to the phosphofructokinase type A (PFKA) family. ATP-dependent PFK group I subfamily. Eukaryotic two domain clade 'E' sub-subfamily.
VPS26A	Vacuolar protein sorting-associated protein 26A; Acts as component of the retromer cargo-selective complex (CSC). The CSC is believed to be the core functional component of retromer or respective retromer complex variants acting to prevent missorting of selected transmembrane cargo proteins into the lysosomal degradation pathway. The recruitment of the CSC to the endosomal membrane involves RAB7A and SNX3. The SNX-BAR retromer mediates retrograde transport of cargo proteins from endosomes to the trans- Golgi network (TGN) and is involved in endosome-to-plasma membrane transport for car [...]							HEXIM1	Protein HEXIM1; Transcriptional regulator which functions as a general RNA polymerase II transcription inhibitor. In cooperation with 7SK snRNA sequesters P-TEFb in a large inactive 7SK snRNP complex preventing RNA polymerase II phosphorylation and subsequent transcriptional elongation. May also regulate NF-kappa-B, ESR1, NR3C1 and CIITA-dependent transcriptional activity. Plays a role in the regulation of DNA virus-mediated innate immune response by assembling into the HDP-RNP complex, a complex that serves as a platform for IRF3 phosphorylation and subsequent innate immune response a [...]
MFSD10	Major facilitator superfamily domain-containing protein 10; Confers cellular resistance to apoptosis induced by the non- steroidal anti-inflammatory drugs indomethacin and diclofenac. May act as an efflux pump; Belongs to the major facilitator superfamily.							CLSTN3	Calsyntenin-3; May modulate calcium-mediated postsynaptic signals. Complex formation with APBA2 and APP, stabilizes APP metabolism and enhances APBA2-mediated suppression of beta-APP40 secretion, due to the retardation of intracellular APP maturation.
TAF6	Transcription initiation factor TFIID subunit 6; TAFs are components of the transcription factor IID (TFIID) complex, PCAF histone acetylase complex and TBP-free TAFII complex (TFTC). TIIFD is multimeric protein complex that plays a central role in mediating promoter responses to various activators and repressors; Belongs to the TAF6 family.							NPM3	Nucleoplasmin-3; Plays a role in the regulation of diverse cellular processes such as ribosome biogenesis, chromatin remodeling or protein chaperoning. Modulates the histone chaperone function and the RNA-binding activity of nucleolar phosphoprotein B23/NPM. Efficiently mediates chromatin remodeling when included in a pentamer containing NPM3 and NPM ; Belongs to the nucleoplasmin family.
ZMYND8	Protein kinase C-binding protein 1; May act as a transcriptional corepressor for KDM5D. Required for KDM5D-mediated down-regulation of diverse metastasis-associated genes; the function seems to involve the recognition of the dual histone signature H3K4me1-H3K14ac. Suppresses prostate cancer cell invasion.							TBX1	T-box transcription factor TBX1; Probable transcriptional regulator involved in developmental processes. Is required for normal development of the pharyngeal arch arteries (By similarity).
NOA1	Nitric oxide-associated protein 1; Involved in regulation of mitochondrial protein translation and respiration. Plays a role in mitochondria-mediated cell death. May act as a scaffolding protein or stabilizer of respiratory chain supercomplexes. Binds GTP; Belongs to the TRAFAC class YlqF/YawG GTPase family. NOA1 subfamily.							BRMS1L	Breast cancer metastasis-suppressor 1-like protein; Involved in the histone deacetylase (HDAC1)-dependent transcriptional repression activity. When overexpressed in lung cancer cell line that lacks p53/TP53 expression, inhibits cell growth.
CUL1	Cullin-1; Core component of multiple cullin-RING-based SCF (SKP1-CUL1- F-box protein) E3 ubiquitin-protein ligase complexes, which mediate the ubiquitination of proteins involved in cell cycle progression, signal transduction and transcription. SCF complexes and ARIH1 collaborate in tandem to mediate ubiquitination of target proteins. In the SCF complex, serves as a rigid scaffold that organizes the SKP1- F-box protein and RBX1 subunits. May contribute to catalysis through positioning of the substrate and the ubiquitin-conjugating enzyme. The E3 ubiquitin-protein ligase activity of the [...]							CRTAP	Cartilage-associated protein; Necessary for efficient 3-hydroxylation of fibrillar collagen prolyl residues; Belongs to the leprecan family.
USO1	General vesicular transport factor p115; General vesicular transport factor required for intercisternal transport in the Golgi stack; it is required for transcytotic fusion and/or subsequent binding of the vesicles to the target membrane. May well act as a vesicular anchor by interacting with the target membrane and holding the vesicular and target membranes in proximity.							BTAF1	TATA-binding protein-associated factor 172; Regulates transcription in association with TATA binding protein (TBP). Removes TBP from the TATA box in an ATP-dependent manner; Belongs to the SNF2/RAD54 helicase family.
ZNF106	Zinc finger protein 106; RNA-binding protein. Specifically binds to 5'-GGGGCC-3' sequence repeats in RNA. Essential for maintenance of peripheral motor neuron and skeletal muscle function. Required for normal expression and/or alternative splicing of a number of genes in spinal cord and skeletal muscle, including the neurite outgrowth inhibitor RTN4. Also contributes to normal mitochondrial respiratory function in motor neurons, via an unknown mechanism.							KNG1	Low molecular weight growth-promoting factor; (1) Kininogens are inhibitors of thiol proteases; (2) HMW- kininogen plays an important role in blood coagulation by helping to position optimally prekallikrein and factor XI next to factor XII; (3) HMW-kininogen inhibits the thrombin- and plasmin-induced aggregation of thrombocytes; (4) the active peptide bradykinin that is released from HMW-kininogen shows a variety of physiological effects: (4A) influence in smooth muscle contraction, (4B) induction of hypotension, (4C) natriuresis and diuresis, (4D) decrease in blood glucose level, (4E) [...]
PKP2	Plakophilin-2; May play a role in junctional plaques.							SLC1A1	Excitatory amino acid transporter 3; Sodium-dependent, high-affinity amino acid transporter that mediates the uptake of L-glutamate and also L-aspartate and D-aspartate. Can also transport L-cysteine. Functions as a symporter that transports one amino acid molecule together with two or three Na(+) ions and one proton, in parallel with the counter-transport of one K(+) ion. Mediates Cl(-) flux that is not coupled to amino acid transport; this avoids the accumulation of negative charges due to aspartate and Na(+) symport. Plays an important role in L-glutamate and L-aspartate reabsorptio [...]
IDH2	Isocitrate dehydrogenase [NADP], mitochondrial; Plays a role in intermediary metabolism and energy production. It may tightly associate or interact with the pyruvate dehydrogenase complex; Belongs to the isocitrate and isopropylmalate dehydrogenases family.							MCPH1	Microcephalin; Implicated in chromosome condensation and DNA damage induced cellular responses. May play a role in neurogenesis and regulation of the size of the cerebral cortex.
CBX1	Chromobox protein homolog 1; Component of heterochromatin. Recognizes and binds histone H3 tails methylated at 'Lys-9', leading to epigenetic repression. Interaction with lamin B receptor (LBR) can contribute to the association of the heterochromatin with the inner nuclear membrane.							NECTIN1	Nectin-1; Promotes cell-cell contacts by forming homophilic or heterophilic trans-dimers. Heterophilic interactions have been detected between NECTIN1 and NECTIN3 and between NECTIN1 and NECTIN4. Has some neurite outgrowth-promoting activity; Belongs to the nectin family.
DGKA	Diacylglycerol kinase alpha; Upon cell stimulation converts the second messenger diacylglycerol into phosphatidate, initiating the resynthesis of phosphatidylinositols and attenuating protein kinase C activity.							DCUN1D5	DCN1-like protein 5; Defective in cullin neddylation 1 domain containing 5.
FAM20B	Glycosaminoglycan xylosylkinase; Responsible for the 2-O-phosphorylation of xylose in the glycosaminoglycan-protein linkage region of proteoglycans thereby regulating the amount of mature GAG chains. Sulfated glycosaminoglycans (GAGs), including heparan sulfate and chondroitin sulfate, are synthesized on the so-called common GAG-protein linkage region (GlcUAbeta1-3Galbeta1-3Galbeta1-4Xylbeta1-O-Ser) of core proteins, which is formed by the stepwise addition of monosaccharide residues by the respective specific glycosyltransferases. Xylose 2-O- phosphorylation may influence the catalyti [...]							PSMB7	Proteasome subunit beta type-7; Component of the 20S core proteasome complex involved in the proteolytic degradation of most intracellular proteins. This complex plays numerous essential roles within the cell by associating with different regulatory particles. Associated with two 19S regulatory particles, forms the 26S proteasome and thus participates in the ATP- dependent degradation of ubiquitinated proteins. The 26S proteasome plays a key role in the maintenance of protein homeostasis by removing misfolded or damaged proteins that could impair cellular functions, and by removing pro [...]
RPL8	60S ribosomal protein L8; Component of the large ribosomal subunit.							RBM4B	RNA-binding protein 4B; Required for the translational activation of PER1 mRNA in response to circadian clock. Binds directly to the 3'-UTR of the PER1 mRNA (By similarity).
CSKMT	Citrate synthase-lysine N-methyltransferase CSKMT, mitochondrial; Protein-lysine methyltransferase that selectively trimethylates citrate synthase (CS) in mitochondria. Seems to conduct trimethylation in a highly distributive manner rather than in a processive manner, and thus introduces a single methly group per binding event.							PPP2R2D	Serine/threonine-protein phosphatase 2A 55 kDa regulatory subunit B delta isoform; B regulatory subunit of protein phosphatase 2A (PP2A) that plays a key role in cell cycle by controlling mitosis entry and exit. The activity of PP2A complexes containing PPP2R2D (PR55-delta) fluctuate during the cell cycle: the activity is high in interphase and low in mitosis. During mitosis, activity of PP2A is inhibited via interaction with phosphorylated ENSA and ARPP19 inhibitors. Within the PP2A complexes, the B regulatory subunits modulate substrate selectivity and catalytic activity, and also ma [...]
MYO3B	Myosin-IIIb; Probable actin-based motor with a protein kinase activity. Required for normal cochlear hair bundle development and hearing. Plays an important role in the early steps of cochlear hair bundle morphogenesis. Influences the number and lengths of stereocilia to be produced and limits the growth of microvilli within the forming auditory hair bundles thereby contributing to the architecture of the hair bundle, including its staircase pattern. Involved in the elongation of actin in stereocilia tips by transporting the actin regulatory factor ESPN to the plus ends of actin filaments.							CEP41	Centrosomal protein of 41 kDa; Required during ciliogenesis for tubulin glutamylation in cilium. Probably acts by participating in the transport of TTLL6, a tubulin polyglutamylase, between the basal body and the cilium. Belongs to the CEP41 family.
QARS1	Glutamine--tRNA ligase; Glutamine--tRNA ligase. Plays a critical role in brain development. Belongs to the class-I aminoacyl-tRNA synthetase family.							PDCD6	Programmed cell death protein 6; Calcium sensor that plays a key role in processes such as endoplasmic reticulum (ER)-Golgi vesicular transport, endosomal biogenesis or membrane repair. Acts as an adapter that bridges unrelated proteins or stabilizes weak protein-protein complexes in response to calcium: calcium-binding triggers exposure of apolar surface, promoting interaction with different sets of proteins thanks to 3 different hydrophobic pockets, leading to translocation to membranes. Involved in ER-Golgi transport by promoting the association between PDCD6IP and TSG101, thereby b [...]
RICTOR	Rapamycin-insensitive companion of mTOR; Subunit of mTORC2, which regulates cell growth and survival in response to hormonal signals. mTORC2 is activated by growth factors, but, in contrast to mTORC1, seems to be nutrient-insensitive. mTORC2 seems to function upstream of Rho GTPases to regulate the actin cytoskeleton, probably by activating one or more Rho-type guanine nucleotide exchange factors. mTORC2 promotes the serum-induced formation of stress-fibers or F-actin. mTORC2 plays a critical role in AKT1 'Ser-473' phosphorylation, which may facilitate the phosphorylation of the activa [...]							ZBTB8B	Zinc finger and BTB domain-containing protein 8B; May be involved in transcriptional regulation.
CNOT3	CCR4-NOT transcription complex subunit 3; Component of the CCR4-NOT complex which is one of the major cellular mRNA deadenylases and is linked to various cellular processes including bulk mRNA degradation, miRNA-mediated repression, translational repression during translational initiation and general transcription regulation. Additional complex functions may be a consequence of its influence on mRNA expression. May be involved in metabolic regulation; may be involved in recruitment of the CCR4-NOT complex to deadenylation target mRNAs involved in energy metabolism. Involved in mitotic [...]							PGAP4	Transmembrane protein 246; post-GPI attachment to proteins GalNAc transferase 4.
USP22	Ubiquitin carboxyl-terminal hydrolase 22; Histone deubiquitinating component of the transcription regulatory histone acetylation (HAT) complex SAGA. Catalyzes the deubiquitination of both histones H2A and H2B, thereby acting as a coactivator. Recruited to specific gene promoters by activators such as MYC, where it is required for transcription. Required for nuclear receptor-mediated transactivation and cell cycle progression.							NKAP	NF-kappa-B-activating protein; Acts as a transcriptional repressor. Plays a role as a transcriptional corepressor of the Notch-mediated signaling required for T-cell development. Also involved in the TNF and IL-1 induced NF- kappa-B activation. Associates with chromatin at the Notch-regulated SKP2 promoter; Belongs to the NKAP family.
SLC29A3	Equilibrative nucleoside transporter 3; Mediates both influx and efflux of nucleosides across the membrane (equilibrative transporter). Mediates transport of adenine, adenosine and uridine, as well as several nucleoside analog drugs, such as anticancer and antiviral agents, including cladribine, cordycepin, tubercidin and AZT. Does not transport hypoxanthine.							LEF1	Lymphoid enhancer-binding factor 1; Participates in the Wnt signaling pathway. Activates transcription of target genes in the presence of CTNNB1 and EP300. May play a role in hair cell differentiation and follicle morphogenesis. TLE1, TLE2, TLE3 and TLE4 repress transactivation mediated by LEF1 and CTNNB1. Regulates T-cell receptor alpha enhancer function. Binds DNA in a sequence-specific manner. PIAG antagonizes both Wnt-dependent and Wnt-independent activation by LEF1 (By similarity). Isoform 3 lacks the CTNNB1 interaction domain and may be an antagonist for Wnt signaling. Isoform 5 [...]
TSNARE1	t-SNARE domain containing 1.							D2HGDH	D-2-hydroxyglutarate dehydrogenase, mitochondrial; Catalyzes the oxidation of D-2-hydroxyglutarate to alpha- ketoglutarate.
NUTF2	Nuclear transport factor 2; Mediates the import of GDP-bound RAN from the cytoplasm into the nucleus which is essential for the function of RAN in cargo receptor-mediated nucleocytoplasmic transport. Thereby, plays indirectly a more general role in cargo receptor-mediated nucleocytoplasmic transport. Interacts with GDP-bound RAN in the cytosol, recruits it to the nuclear pore complex via its interaction with nucleoporins and promotes its nuclear import.							MBD5	Methyl-CpG-binding domain protein 5; Binds to heterochromatin. Does not interact with either methylated or unmethylated DNA (in vitro).
ECT2	Protein ECT2; Guanine nucleotide exchange factor (GEF) that catalyzes the exchange of GDP for GTP. Promotes guanine nucleotide exchange on the Rho family members of small GTPases, like RHOA, RHOC, RAC1 and CDC42. Required for signal transduction pathways involved in the regulation of cytokinesis. Component of the centralspindlin complex that serves as a microtubule-dependent and Rho-mediated signaling required for the myosin contractile ring formation during the cell cycle cytokinesis. Regulates the translocation of RHOA from the central spindle to the equatorial region. Plays a role i [...]							MGRN1	E3 ubiquitin-protein ligase MGRN1; E3 ubiquitin-protein ligase. Mediates monoubiquitination at multiple sites of TSG101 in the presence of UBE2D1, but not of UBE2G1, nor UBE2H. Plays a role in the regulation of endosome-to-lysosome trafficking. Impairs MC1R- and MC4R-signaling by competing with GNAS- binding to MCRs and inhibiting agonist-induced cAMP production. Does not inhibit ADRB2-signaling. Does not promote MC1R ubiquitination. Acts also as a negative regulator of hedgehog signaling (By similarity).
AIMP1	Aminoacyl tRNA synthase complex-interacting multifunctional protein 1; Non-catalytic component of the multisynthase complex. Stimulates the catalytic activity of cytoplasmic arginyl-tRNA synthase. Binds tRNA. Possesses inflammatory cytokine activity. Negatively regulates TGF-beta signaling through stabilization of SMURF2 by binding to SMURF2 and inhibiting its SMAD7- mediated degradation (By similarity). Involved in glucose homeostasis through induction of glucagon secretion at low glucose levels (By similarity). Promotes dermal fibroblast proliferation and wound repair. Regulates KDEL [...]							TPBG	Trophoblast glycoprotein; May function as an inhibitor of Wnt/beta-catenin signaling by indirectly interacting with LRP6 and blocking Wnt3a-dependent LRP6 internalization.
PAFAH1B3	Platelet-activating factor acetylhydrolase IB subunit gamma; Inactivates paf by removing the acetyl group at the sn-2 position. This is a catalytic subunit. Plays an important role during the development of brain; Belongs to the 'GDSL' lipolytic enzyme family. Platelet- activating factor acetylhydrolase IB beta/gamma subunits subfamily.							METTL25	Methyltransferase-like protein 25; Putative methyltransferase.
MED24	Mediator of RNA polymerase II transcription subunit 24; Component of the Mediator complex, a coactivator involved in the regulated transcription of nearly all RNA polymerase II-dependent genes. Mediator functions as a bridge to convey information from gene- specific regulatory proteins to the basal RNA polymerase II transcription machinery. Mediator is recruited to promoters by direct interactions with regulatory proteins and serves as a scaffold for the assembly of a functional preinitiation complex with RNA polymerase II and the general transcription factors.							TMEM161A	Transmembrane protein 161A; May play a role in protection against oxidative stress. Overexpression leads to reduced levels of oxidant-induced DNA damage and apoptosis.
AFAP1L1	Actin filament-associated protein 1-like 1; May be involved in podosome and invadosome formation.							MYCBP2	E3 ubiquitin-protein ligase MYCBP2; Atypical E3 ubiquitin-protein ligase which specifically mediates ubiquitination of threonine and serine residues on target proteins, instead of ubiquitinating lysine residues. Shows esterification activity towards both threonine and serine, with a preference for threonine, and acts via two essential catalytic cysteine residues that relay ubiquitin to its substrate via thioester intermediates. Interacts with the E2 enzymes UBE2D1, UBE2D3, UBE2E1 and UBE2L3. Plays a key role in neural development, probably by mediating ubiquitination of threonine resid [...]
GOLGA7	Golgin subfamily A member 7; May be involved in protein transport from Golgi to cell surface. The ZDHHC9-GOLGA7 complex is a palmitoyltransferase specific for HRAS and NRAS.							GLI3	Transcriptional repressor GLI3R; Has a dual function as a transcriptional activator and a repressor of the sonic hedgehog (Shh) pathway, and plays a role in limb development. The full-length GLI3 form (GLI3FL) after phosphorylation and nuclear translocation, acts as an activator (GLI3A) while GLI3R, its C-terminally truncated form, acts as a repressor. A proper balance between the GLI3 activator and the repressor GLI3R, rather than the repressor gradient itself or the activator/repressor ratio gradient, specifies limb digit number and identity. In concert with TRPS1, plays a role in re [...]
HMG20A	High mobility group protein 20A; Plays a role in neuronal differentiation as chromatin- associated protein. Acts as inhibitor of HMG20B. Overcomes the repressive effects of the neuronal silencer REST and induces the activation of neuronal-specific genes. Involved in the recruitment of the histone methyltransferase KMT2A/MLL1 and consequent increased methylation of histone H3 lysine 4 (By similarity).							RBFOX2	RNA binding protein fox-1 homolog 2; RNA-binding protein that regulates alternative splicing events by binding to 5'-UGCAUGU-3' elements. Prevents binding of U2AF2 to the 3'-splice site. Regulates alternative splicing of tissue- specific exons and of differentially spliced exons during erythropoiesis (By similarity). RNA-binding protein that seems to act as a coregulatory factor of ER-alpha.
MBD3	Methyl-CpG-binding domain protein 3; Acts as transcriptional repressor and plays a role in gene silencing. Does not bind to DNA by itself. Binds to DNA with a preference for sites containing methylated CpG dinucleotides (in vitro). Binds to a lesser degree DNA containing unmethylated CpG dinucleotides. Recruits histone deacetylases and DNA methyltransferases.							PPP1R3B	Protein phosphatase 1 regulatory subunit 3B; Acts as a glycogen-targeting subunit for phosphatase PP1. Facilitates interaction of the PP1 with enzymes of the glycogen metabolism and regulates its activity. Suppresses the rate at which PP1 dephosphorylates (inactivates) glycogen phosphorylase and enhances the rate at which it activates glycogen synthase and therefore limits glycogen breakdown. Its activity is inhibited by PYGL, resulting in inhibition of the glycogen synthase and glycogen phosphorylase phosphatase activities of PP1. Dramatically increases basal and insulin-stimulated gl [...]
STT3B	Dolichyl-diphosphooligosaccharide--protein glycosyltransferase subunit STT3B; Catalytic subunit of the oligosaccharyl transferase (OST) complex that catalyzes the initial transfer of a defined glycan (Glc(3)Man(9)GlcNAc(2) in eukaryotes) from the lipid carrier dolichol- pyrophosphate to an asparagine residue within an Asn-X-Ser/Thr consensus motif in nascent polypeptide chains, the first step in protein N-glycosylation. N-glycosylation occurs cotranslationally and the complex associates with the Sec61 complex at the channel-forming translocon complex that mediates protein translocation [...]							AP1M1	AP-1 complex subunit mu-1; Subunit of clathrin-associated adaptor protein complex 1 that plays a role in protein sorting in the trans-Golgi network (TGN) and endosomes. The AP complexes mediate the recruitment of clathrin to membranes and the recognition of sorting signals within the cytosolic tails of transmembrane cargo molecules.
SENP5	Sentrin-specific protease 5; Protease that catalyzes two essential functions in the SUMO pathway: processing of full-length SUMO3 to its mature form and deconjugation of SUMO2 and SUMO3 from targeted proteins. Has weak proteolytic activity against full-length SUMO1 or SUMO1 conjugates. Required for cell division.							MLEC	Malectin; Carbohydrate-binding protein with a strong ligand preference for Glc2-N-glycan. May play a role in the early steps of protein N- glycosylation (By similarity); Belongs to the malectin family.
PPP2R1A	Serine/threonine-protein phosphatase 2A 65 kDa regulatory subunit A alpha isoform; The PR65 subunit of protein phosphatase 2A serves as a scaffolding molecule to coordinate the assembly of the catalytic subunit and a variable regulatory B subunit. Upon interaction with GNA12 promotes dephosphorylation of microtubule associated protein TAU/MAPT. Required for proper chromosome segregation and for centromeric localization of SGO1 in mitosis.							WWP1	NEDD4-like E3 ubiquitin-protein ligase WWP1; E3 ubiquitin-protein ligase which accepts ubiquitin from an E2 ubiquitin-conjugating enzyme in the form of a thioester and then directly transfers the ubiquitin to targeted substrates. Ubiquitinates ERBB4 isoforms JM-A CYT-1 and JM-B CYT-1, KLF2, KLF5 and TP63 and promotes their proteasomal degradation. Ubiquitinates RNF11 without targeting it for degradation. Ubiquitinates and promotes degradation of TGFBR1; the ubiquitination is enhanced by SMAD7. Ubiquitinates SMAD6 and SMAD7. Ubiquitinates and promotes degradation of SMAD2 in response to [...]
UBLCP1	Ubiquitin-like domain-containing CTD phosphatase 1; Dephosphorylates 26S nuclear proteasomes, thereby decreasing their proteolytic activity. The dephosphorylation may prevent assembly of the core and regulatory particles (CP and RP) into mature 26S proteasome.							CLOCK	Circadian locomoter output cycles protein kaput; Transcriptional activator which forms a core component of the circadian clock. The circadian clock, an internal time-keeping system, regulates various physiological processes through the generation of approximately 24 hour circadian rhythms in gene expression, which are translated into rhythms in metabolism and behavior. It is derived from the Latin roots 'circa' (about) and 'diem' (day) and acts as an important regulator of a wide array of physiological functions including metabolism, sleep, body temperature, blood pressure, endocrine, [...]
PSMA6	Proteasome subunit alpha type-6; Component of the 20S core proteasome complex involved in the proteolytic degradation of most intracellular proteins. This complex plays numerous essential roles within the cell by associating with different regulatory particles. Associated with two 19S regulatory particles, forms the 26S proteasome and thus participates in the ATP- dependent degradation of ubiquitinated proteins. The 26S proteasome plays a key role in the maintenance of protein homeostasis by removing misfolded or damaged proteins that could impair cellular functions, and by removing pr [...]							LIG4	DNA ligase 4; Efficiently joins single-strand breaks in a double-stranded polydeoxynucleotide in an ATP-dependent reaction. Involved in DNA non- homologous end joining (NHEJ) required for double-strand break repair and V(D)J recombination. The LIG4-XRCC4 complex is responsible for the NHEJ ligation step, and XRCC4 enhances the joining activity of LIG4. Binding of the LIG4-XRCC4 complex to DNA ends is dependent on the assembly of the DNA-dependent protein kinase complex DNA-PK to these DNA ends.
ROR2	Tyrosine-protein kinase transmembrane receptor ROR2; Tyrosine-protein kinase receptor which may be involved in the early formation of the chondrocytes. It seems to be required for cartilage and growth plate development (By similarity). Phosphorylates YWHAB, leading to induction of osteogenesis and bone formation. In contrast, has also been shown to have very little tyrosine kinase activity in vitro. May act as a receptor for wnt ligand WNT5A which may result in the inhibition of WNT3A-mediated signaling.							PARVA	Alpha-parvin; Plays a role in sarcomere organization and in smooth muscle cell contraction. Required for normal development of the embryonic cardiovascular system, and for normal septation of the heart outflow tract. Plays a role in sprouting angiogenesis and is required for normal adhesion of vascular smooth muscle cells to endothelial cells during blood vessel development (By similarity). Plays a role in the reorganization of the actin cytoskeleton, formation of lamellipodia and ciliogenesis. Plays a role in the establishement of cell polarity, cell adhesion, cell spreading, and dire [...]
DUSP11	RNA/RNP complex-1-interacting phosphatase; Possesses RNA 5'-triphosphatase and diphosphatase activities, but displays a poor protein-tyrosine phosphatase activity. In addition, has phosphatase activity with ATP, ADP and O-methylfluorescein phosphate (in vitro). Binds to RNA. May participate in nuclear mRNA metabolism; Belongs to the protein-tyrosine phosphatase family. Non- receptor class dual specificity subfamily.							EIF4G2	Eukaryotic translation initiation factor 4 gamma 2; Appears to play a role in the switch from cap-dependent to IRES-mediated translation during mitosis, apoptosis and viral infection. Cleaved by some caspases and viral proteases.
SENP7	Sentrin-specific protease 7; Protease that deconjugates SUMO2 and SUMO3 from targeted proteins, but not SUMO1. Catalyzes the deconjugation of poly-SUMO2 and poly-SUMO3 chains. Has very low efficiency in processing full-length SUMO proteins to their mature forms.							CCDC71L	Coiled-coil domain-containing protein 71L; Coiled-coil domain containing 71 like.
LSM2	U6 snRNA-associated Sm-like protein LSm2; Plays role in pre-mRNA splicing as component of the U4/U6-U5 tri-snRNP complex that is involved in spliceosome assembly, and as component of the precatalytic spliceosome (spliceosome B complex). The heptameric LSM2-8 complex binds specifically to the 3'-terminal U-tract of U6 snRNA.							POLR1B	DNA-directed RNA polymerase I subunit RPA2; DNA-dependent RNA polymerase catalyzes the transcription of DNA into RNA using the four ribonucleoside triphosphates as substrates. Second largest core component of RNA polymerase I which synthesizes ribosomal RNA precursors. Proposed to contribute to the polymerase catalytic activity and forms the polymerase active center together with the largest subunit. Pol I is composed of mobile elements and RPA2 is part of the core element with the central large cleft and probably a clamp element that moves to open and close the cleft (By similarity).
MCPH1	Microcephalin; Implicated in chromosome condensation and DNA damage induced cellular responses. May play a role in neurogenesis and regulation of the size of the cerebral cortex.							CAPN2	Calpain-2 catalytic subunit; Calcium-regulated non-lysosomal thiol-protease which catalyzes limited proteolysis of substrates involved in cytoskeletal remodeling and signal transduction. Proteolytically cleaves MYOC at 'Arg-226'. Proteolytically cleaves CPEB3 following neuronal stimulation which abolishes CPEB3 translational repressor activity, leading to translation of CPEB3 target mRNAs (By similarity).
LMAN2	Vesicular integral-membrane protein VIP36; Plays a role as an intracellular lectin in the early secretory pathway. Interacts with N-acetyl-D-galactosamine and high- mannose type glycans and may also bind to O-linked glycans. Involved in the transport and sorting of glycoproteins carrying high mannose-type glycans (By similarity).							GGNBP2	Gametogenetin-binding protein 2; May be involved in spermatogenesis.
OSBPL11	Oxysterol-binding protein-related protein 11; Plays a role in regulating ADIPOQ and FABP4 levels in differentiating adipocytes and is also involved in regulation of adipocyte triglyceride storage. Weakly binds 25- hydroxycholesterol ; Belongs to the OSBP family.							GNS	N-acetylglucosamine-6-sulfatase; Glucosamine-6-sulfatase; Belongs to the sulfatase family.
UTP20	Small subunit processome component 20 homolog; Involved in 18S pre-rRNA processing. Associates with U3 snoRNA.							TMEM79	Transmembrane protein 79; Contributes to the epidermal integrity and skin barrier function. Plays a role in the lamellar granule (LG) secretory system and in the stratum corneum (SC) epithelial cell formation (By similarity).
ALKBH5	RNA demethylase ALKBH5; Dioxygenase that demethylates RNA by oxidative demethylation: specifically demethylates N(6)-methyladenosine (m6A) RNA, the most prevalent internal modification of messenger RNA (mRNA) in higher eukaryotes. Can also demethylate N(6)-methyladenosine in single- stranded DNA (in vitro). Requires molecular oxygen, alpha-ketoglutarate and iron. Demethylation of m6A mRNA affects mRNA processing and export. Required for the late meiotic and haploid phases of spermatogenesis by mediating m6A demethylation in spermatocytes and round spermatids: m6A demethylation of targe [...]							BAZ2B	Bromodomain adjacent to zinc finger domain protein 2B; May play a role in transcriptional regulation interacting with ISWI; Belongs to the WAL family.
GTF2A1	Transcription initiation factor IIA alpha chain; TFIIA is a component of the transcription machinery of RNA polymerase II and plays an important role in transcriptional activation. TFIIA in a complex with TBP mediates transcriptional activity; Belongs to the TFIIA subunit 1 family.							KMT5B	Histone-lysine N-methyltransferase KMT5B; Histone methyltransferase that specifically methylates monomethylated 'Lys-20' (H4K20me1) and dimethylated 'Lys-20' (H4K20me2) of histone H4 to produce respectively dimethylated 'Lys-20' (H4K20me2) and trimethylated 'Lys-20' (H4K20me3) and thus regulates transcription and maintenance of genome integrity. In vitro also methylates unmodified 'Lys-20' (H4K20me0) of histone H4 and nucleosomes. H4 'Lys-20' trimethylation represents a specific tag for epigenetic transcriptional repression. Mainly functions in pericentric heterochromatin regions, ther [...]
MPRIP	Myosin phosphatase Rho-interacting protein; Targets myosin phosphatase to the actin cytoskeleton. Required for the regulation of the actin cytoskeleton by RhoA and ROCK1. Depletion leads to an increased number of stress fibers in smooth muscle cells through stabilization of actin fibers by phosphorylated myosin. Overexpression of MRIP as well as its F-actin- binding region leads to disassembly of stress fibers in neuronal cells.							TRABD	TraB domain-containing protein; TraB domain containing.
ACTN4	Alpha-actinin-4; F-actin cross-linking protein which is thought to anchor actin to a variety of intracellular structures. This is a bundling protein (Probable). Probably involved in vesicular trafficking via its association with the CART complex. The CART complex is necessary for efficient transferrin receptor recycling but not for EGFR degradation. Involved in tight junction assembly in epithelial cells probably through interaction with MICALL2. Links MICALL2 to the actin cytoskeleton and recruits it to the tight junctions (By similarity). May also function as a transcriptional coacti [...]							SUB1	Activated RNA polymerase II transcriptional coactivator p15; General coactivator that functions cooperatively with TAFs and mediates functional interactions between upstream activators and the general transcriptional machinery. May be involved in stabilizing the multiprotein transcription complex. Binds single-stranded DNA. Also binds, in vitro, non-specifically to double-stranded DNA (ds DNA).
KANSL3	KAT8 regulatory NSL complex subunit 3; As part of the NSL complex it is involved in acetylation of nucleosomal histone H4 on several lysine residues and therefore may be involved in the regulation of transcription.							ARPC1A	Actin-related protein 2/3 complex subunit 1A; Probably functions as component of the Arp2/3 complex which is involved in regulation of actin polymerization and together with an activating nucleation-promoting factor (NPF) mediates the formation of branched actin networks; Belongs to the WD repeat ARPC1 family.
TTYH3	Protein tweety homolog 3; Probable large-conductance Ca(2+)-activated chloride channel. May play a role in Ca(2+) signal transduction. Belongs to the tweety family.							RAI2	Retinoic acid induced 2.
STAMBP	STAM-binding protein; Zinc metalloprotease that specifically cleaves 'Lys-63'- linked polyubiquitin chains. Does not cleave 'Lys-48'-linked polyubiquitin chains (By similarity). Plays a role in signal transduction for cell growth and MYC induction mediated by IL-2 and GM- CSF. Potentiates BMP (bone morphogenetic protein) signaling by antagonizing the inhibitory action of SMAD6 and SMAD7. Has a key role in regulation of cell surface receptor-mediated endocytosis and ubiquitin-dependent sorting of receptors to lysosomes. Endosomal localization of STAMBP is required for efficient EGFR deg [...]							ORMDL1	ORM1-like protein 1; Negative regulator of sphingolipid synthesis.
MUS81	Crossover junction endonuclease MUS81; Interacts with EME1 and EME2 to form a DNA structure-specific endonuclease with substrate preference for branched DNA structures with a 5'-end at the branch nick. Typical substrates include 3'-flap structures, replication forks and nicked Holliday junctions. May be required in mitosis for the processing of stalled or collapsed replication forks. Belongs to the XPF family.							CPQ	Carboxypeptidase Q; Carboxypeptidase that may play an important role in the hydrolysis of circulating peptides. Catalyzes the hydrolysis of dipeptides with unsubstituted terminals into amino acids. May play a role in the liberation of thyroxine hormone from its thyroglobulin (Tg) precursor.
SMTN	Smoothelin; Structural protein of the cytoskeleton.							MAF1	Repressor of RNA polymerase III transcription MAF1 homolog; Plays a role in the repression of RNA polymerase III-mediated transcription in response to changing nutritional, environmental and cellular stress conditions to balance the production of highly abundant tRNAs, 5S rRNA, and other small non-coding RNAs with cell growth and maintenance. Plays also a key role in cell fate determination by promoting mesorderm induction and adipocyte differentiation (By similarity). Mechanistically, associates with the RNA polymerase III clamp and thereby impairs its recruitment to the complex made [...]
GABBR1	Gamma-aminobutyric acid type B receptor subunit 1; Component of a heterodimeric G-protein coupled receptor for GABA, formed by GABBR1 and GABBR2. Within the heterodimeric GABA receptor, only GABBR1 seems to bind agonists, while GABBR2 mediates coupling to G proteins. Ligand binding causes a conformation change that triggers signaling via guanine nucleotide-binding proteins (G proteins) and modulates the activity of down-stream effectors, such as adenylate cyclase. Signaling inhibits adenylate cyclase, stimulates phospholipase A2, activates potassium channels, inactivates voltage-depend [...]							BOLA1	BolA-like protein 1; Acts as a mitochondrial iron-sulfur (Fe-S) cluster assembly factor that facilitates (Fe-S) cluster insertion into a subset of mitochondrial proteins (By similarity). Probably acts together with the monothiol glutaredoxin GLRX5. May protect cells against oxidative stress.
ORC1	Origin recognition complex subunit 1; Component of the origin recognition complex (ORC) that binds origins of replication. DNA-binding is ATP-dependent. The DNA sequences that define origins of replication have not been identified yet. ORC is required to assemble the pre-replication complex necessary to initiate DNA replication; Belongs to the ORC1 family.							REX1BD	Required for excision 1-B domain containing.
RANBP3	Ran-binding protein 3; Acts as a cofactor for XPO1/CRM1-mediated nuclear export, perhaps as export complex scaffolding protein. Bound to XPO1/CRM1, stabilizes the XPO1/CRM1-cargo interaction. In the absence of Ran-bound GTP prevents binding of XPO1/CRM1 to the nuclear pore complex. Binds to CHC1/RCC1 and increases the guanine nucleotide exchange activity of CHC1/RCC1. Recruits XPO1/CRM1 to CHC1/RCC1 in a Ran-dependent manner. Negative regulator of TGF-beta signaling through interaction with the R-SMAD proteins, SMAD2 and SMAD3, and mediating their nuclear export.							KDM5C	Lysine-specific demethylase 5C; Histone demethylase that specifically demethylates 'Lys-4' of histone H3, thereby playing a central role in histone code. Does not demethylate histone H3 'Lys-9', H3 'Lys- 27', H3 'Lys-36', H3 'Lys-79' or H4 'Lys-20'. Demethylates trimethylated and dimethylated but not monomethylated H3 'Lys-4'. Participates in transcriptional repression of neuronal genes by recruiting histone deacetylases and REST at neuron-restrictive silencer elements. Represses the CLOCK-ARNTL/BMAL1 heterodimer-mediated transcriptional activation of the core clock component PER2 (By [...]
SS18L2	SS18-like protein 2; SS18 like 2.							FOXC2	Forkhead box protein C2; Transcriptional activator. Might be involved in the formation of special mesenchymal tissues.
TXNRD3	Thioredoxin reductase 3; Displays thioredoxin reductase, glutaredoxin and glutathione reductase activities. Catalyzes disulfide bond isomerization. Promotes disulfide bond formation between GPX4 and various sperm proteins and may play a role in sperm maturation by promoting formation of sperm structural components (By similarity).							SHBG	Sex hormone-binding globulin; Functions as an androgen transport protein, but may also be involved in receptor mediated processes. Each dimer binds one molecule of steroid. Specific for 5-alpha-dihydrotestosterone, testosterone, and 17-beta-estradiol. Regulates the plasma metabolic clearance rate of steroid hormones by controlling their plasma concentration.
EXOSC5	Exosome complex component RRP46; Non-catalytic component of the RNA exosome complex which has 3'->5' exoribonuclease activity and participates in a multitude of cellular RNA processing and degradation events. In the nucleus, the RNA exosome complex is involved in proper maturation of stable RNA species such as rRNA, snRNA and snoRNA, in the elimination of RNA processing by-products and non-coding 'pervasive' transcripts, such as antisense RNA species and promoter-upstream transcripts (PROMPTs), and of mRNAs with processing defects, thereby limiting or excluding their export to the cyto [...]							LEPROTL1	Leptin receptor overlapping transcript-like 1; Negatively regulates growth hormone (GH) receptor cell surface expression in liver. May play a role in liver resistance to GH during periods of reduced nutrient availability. Belongs to the OB-RGRP/VPS55 family.
AIDA	Axin interactor, dorsalization-associated protein; Acts as a ventralizing factor during embryogenesis. Inhibits axin-mediated JNK activation by binding axin and disrupting axin homodimerization. This in turn antagonizes a Wnt/beta-catenin- independent dorsalization pathway activated by AXIN/JNK-signaling (By similarity).							NRF1	Nuclear respiratory factor 1; Transcription factor that activates the expression of the EIF2S1 (EIF2-alpha) gene. Links the transcriptional modulation of key metabolic genes to cellular growth and development. Implicated in the control of nuclear genes required for respiration, heme biosynthesis, and mitochondrial DNA transcription and replication.
PRDM10	PR domain zinc finger protein 10; May be involved in transcriptional regulation.							FBXO41	F-box only protein 41; Substrate-recognition component of the SCF (SKP1-CUL1-F-box protein)-type E3 ubiquitin ligase complex.
CENPH	Centromere protein H; Component of the CENPA-NAC (nucleosome-associated) complex, a complex that plays a central role in assembly of kinetochore proteins, mitotic progression and chromosome segregation. The CENPA-NAC complex recruits the CENPA-CAD (nucleosome distal) complex and may be involved in incorporation of newly synthesized CENPA into centromeres. Required for chromosome congression and efficiently align the chromosomes on a metaphase plate; Belongs to the CENP-H/MCM16 family.							INO80	Chromatin-remodeling ATPase INO80; ATPase component of the chromatin remodeling INO80 complex which is involved in transcriptional regulation, DNA replication and DNA repair. Binds DNA. As part of the INO80 complex, remodels chromatin by shifting nucleosomes. Regulates transcription upon recruitment by YY1 to YY1-activated genes, where it acts as an essential coactivator. Involved in UV- damage excision DNA repair. The contribution to DNA double-strand break repair appears to be largely indirect through transcriptional regulation. Involved in DNA replication. Required for microtubule a [...]
SRRM2	Serine/arginine repetitive matrix protein 2; Required for pre-mRNA splicing as component of the spliceosome. Belongs to the CWC21 family.							HAS2	Hyaluronan synthase 2; Catalyzes the addition of GlcNAc or GlcUA monosaccharides to the nascent hyaluronan polymer. Therefore, it is essential to hyaluronan synthesis a major component of most extracellular matrices that has a structural role in tissues architectures and regulates cell adhesion, migration and differentiation. This is one of the isozymes catalyzing that reaction and it is particularly responsible for the synthesis of high molecular mass hyaluronan. Required for the transition of endocardial cushion cells into mesenchymal cells, a process crucial for heart development. M [...]
FKBP4	Peptidyl-prolyl cis-trans isomerase FKBP4, N-terminally processed; Immunophilin protein with PPIase and co-chaperone activities. Component of steroid receptors heterocomplexes through interaction with heat-shock protein 90 (HSP90). May play a role in the intracellular trafficking of heterooligomeric forms of steroid hormone receptors between cytoplasm and nuclear compartments. The isomerase activity controls neuronal growth cones via regulation of TRPC1 channel opening. Acts also as a regulator of microtubule dynamics by inhibiting MAPT/TAU ability to promote microtubule assembly. May [...]							ARHGEF1	Rho guanine nucleotide exchange factor 1; Seems to play a role in the regulation of RhoA GTPase by guanine nucleotide-binding alpha-12 (GNA12) and alpha-13 (GNA13) subunits. Acts as GTPase-activating protein (GAP) for GNA12 and GNA13, and as guanine nucleotide exchange factor (GEF) for RhoA GTPase. Activated G alpha 13/GNA13 stimulates the RhoGEF activity through interaction with the RGS-like domain. This GEF activity is inhibited by binding to activated GNA12. Mediates angiotensin-2-induced RhoA activation.
MTA2	Metastasis-associated protein MTA2; May be involved in the regulation of gene expression as repressor and activator. The repression might be related to covalent modification of histone proteins.							ZBTB40	Zinc finger and BTB domain-containing protein 40; May be involved in transcriptional regulation.
KIF20B	Kinesin-like protein KIF20B; Plus-end-directed motor enzyme that is required for completion of cytokinesis. Required for proper midbody organization and abscission in polarized cortical stem cells. Plays a role in the regulation of neuronal polarization by mediating the transport of specific cargos. Participates in the mobilization of SHTN1 and in the accumulation of PIP3 in the growth cone of primary hippocampal neurons in a tubulin and actin-dependent manner. In the developing telencephalon, cooperates with SHTN1 to promote both the transition from the multipolar to the bipolar stage [...]							SPDYC	Speedy protein C; Promotes progression through the cell cycle via binding and activation of CDK1 and CDK2. Involved in the spindle-assembly checkpoint. Required for recruitment of MAD2L1, BUBR1 and BUB1 to kinetochores. Required for the correct localization of the active form of Aurora B in prometaphase.
SETBP1	SET binding protein 1.							ANPEP	Aminopeptidase N; Broad specificity aminopeptidase which plays a role in the final digestion of peptides generated from hydrolysis of proteins by gastric and pancreatic proteases. Also involved in the processing of various peptides including peptide hormones, such as angiotensin III and IV, neuropeptides, and chemokines. May also be involved the cleavage of peptides bound to major histocompatibility complex class II molecules of antigen presenting cells. May have a role in angiogenesis and promote cholesterol crystallization. May have a role in amino acid transport by acting as binding [...]
SCRIB	Protein scribble homolog; Scaffold protein involved in different aspects of polarized cells differentiation regulating epithelial and neuronal morphogenesis. Most probably functions in the establishment of apico-basal cell polarity. May function in cell proliferation regulating progression from G1 to S phase and as a positive regulator of apoptosis for instance during acinar morphogenesis of the mammary epithelium. May also function in cell migration and adhesion and hence regulate cell invasion through MAPK signaling. May play a role in exocytosis and in the targeting synaptic vesicle [...]							OLA1	Obg-like ATPase 1; Hydrolyzes ATP, and can also hydrolyze GTP with lower efficiency. Has lower affinity for GTP; Belongs to the TRAFAC class OBG-HflX-like GTPase superfamily. OBG GTPase family. YchF/OLA1 subfamily.
CAB39L	Calcium-binding protein 39-like; Component of a complex that binds and activates STK11/LKB1. In the complex, required to stabilize the interaction between CAB39/MO25 (CAB39/MO25alpha or CAB39L/MO25beta) and STK11/LKB1 (By similarity).							KIAA1324L	UPF0577 protein KIAA1324-like; Belongs to the UPF0577 family.
NAV2	Neuron navigator 2; Possesses 3' to 5' helicase activity and exonuclease activity. Involved in neuronal development, specifically in the development of different sensory organs; Belongs to the Nav/unc-53 family.							PXN	Paxillin; Cytoskeletal protein involved in actin-membrane attachment at sites of cell adhesion to the extracellular matrix (focal adhesion); Belongs to the paxillin family.
CCM2	Cerebral cavernous malformations 2 protein; Component of the CCM signaling pathway which is a crucial regulator of heart and vessel formation and integrity. May act through the stabilization of endothelial cell junctions (By similarity). May function as a scaffold protein for MAP2K3-MAP3K3 signaling. Seems to play a major role in the modulation of MAP3K3-dependent p38 activation induced by hyperosmotic shock (By similarity).							GK	Glycerol kinase; Key enzyme in the regulation of glycerol uptake and metabolism; Belongs to the FGGY kinase family.
MARK1	Serine/threonine-protein kinase MARK1; Serine/threonine-protein kinase. Involved in cell polarity and microtubule dynamics regulation. Phosphorylates DCX, MAP2 and MAP4. Phosphorylates the microtubule-associated protein MAPT/TAU. Involved in cell polarity by phosphorylating the microtubule-associated proteins MAP2, MAP4 and MAPT/TAU at KXGS motifs, causing detachment from microtubules, and their disassembly. Involved in the regulation of neuronal migration through its dual activities in regulating cellular polarity and microtubule dynamics, possibly by phosphorylating and regulating DC [...]							MGST1	Microsomal glutathione S-transferase 1; Conjugation of reduced glutathione to a wide number of exogenous and endogenous hydrophobic electrophiles. Has a wide substrate specificity.
AP1G1	AP-1 complex subunit gamma-1; Subunit of clathrin-associated adaptor protein complex 1 that plays a role in protein sorting in the late-Golgi/trans-Golgi network (TGN) and/or endosomes. The AP complexes mediate both the recruitment of clathrin to membranes and the recognition of sorting signals within the cytosolic tails of transmembrane cargo molecules.							MXI1	Max-interacting protein 1; Transcriptional repressor. MXI1 binds with MAX to form a sequence-specific DNA-binding protein complex which recognizes the core sequence 5'-CAC[GA]TG-3'. MXI1 thus antagonizes MYC transcriptional activity by competing for MAX.
ITGB1	Integrin beta-1; Integrins alpha-1/beta-1, alpha-2/beta-1, alpha-10/beta-1 and alpha-11/beta-1 are receptors for collagen. Integrins alpha-1/beta-1 and alpha-2/beta-2 recognize the proline-hydroxylated sequence G-F-P-G- E-R in collagen. Integrins alpha-2/beta-1, alpha-3/beta-1, alpha- 4/beta-1, alpha-5/beta-1, alpha-8/beta-1, alpha-10/beta-1, alpha- 11/beta-1 and alpha-V/beta-1 are receptors for fibronectin. Alpha- 4/beta-1 recognizes one or more domains within the alternatively spliced CS-1 and CS-5 regions of fibronectin. Integrin alpha-5/beta-1 is a receptor for fibrinogen. Integrin [...]							MFN2	Mitofusin-2; Mitochondrial outer membrane GTPase that mediates mitochondrial clustering and fusion. Mitochondria are highly dynamic organelles, and their morphology is determined by the equilibrium between mitochondrial fusion and fission events. Overexpression induces the formation of mitochondrial networks. Membrane clustering requires GTPase activity and may involve a major rearrangement of the coiled coil domains (Probable). Plays a central role in mitochondrial metabolism and may be associated with obesity and/or apoptosis processes (By similarity). Plays an important role in the [...]
PSMC6	26S proteasome regulatory subunit 10B; Component of the 26S proteasome, a multiprotein complex involved in the ATP-dependent degradation of ubiquitinated proteins. This complex plays a key role in the maintenance of protein homeostasis by removing misfolded or damaged proteins, which could impair cellular functions, and by removing proteins whose functions are no longer required. Therefore, the proteasome participates in numerous cellular processes, including cell cycle progression, apoptosis, or DNA damage repair. PSMC6 belongs to the heterohexameric ring of AAA (ATPases associated wi [...]							NINL	Ninein-like protein; Involved in the microtubule organization in interphase cells. Overexpression induces the fragmentation of the Golgi, and causes lysosomes to disperse toward the cell periphery; it also interferes with mitotic spindle assembly. May play a role in ovarian carcinogenesis.
CCNL1	Cyclin-L1; Involved in pre-mRNA splicing. Functions in association with cyclin-dependent kinases (CDKs). Inhibited by the CDK-specific inhibitor CDKN1A/p21. May play a role in the regulation of RNA polymerase II (pol II). May be a candidate proto- oncogene in head and neck squamous cell carcinomas (HNSCC).							BLM	Bloom syndrome protein; ATP-dependent DNA helicase that unwinds single- and double- stranded DNA in a 3'-5' direction. Participates in DNA replication and repair. Involved in 5'-end resection of DNA during double-strand break (DSB) repair: unwinds DNA and recruits DNA2 which mediates the cleavage of 5'-ssDNA. Negatively regulates sister chromatid exchange (SCE). Stimulates DNA 4-way junction branch migration and DNA Holliday junction dissolution. Binds single- stranded DNA (ssDNA), forked duplex DNA and DNA Holliday junction.
CD99L2	CD99 antigen-like protein 2; Plays a role in a late step of leukocyte extravasation helping cells to overcome the endothelial basement membrane. Acts at the same site as, but independently of, PECAM1 (By similarity). Homophilic adhesion molecule, but these interactions may not be required for cell aggregation (By similarity); Belongs to the CD99 family.							ARF4	ADP-ribosylation factor 4; GTP-binding protein that functions as an allosteric activator of the cholera toxin catalytic subunit, an ADP-ribosyltransferase. Involved in protein trafficking; may modulate vesicle budding and uncoating within the Golgi apparatus.
C11orf54	Ester hydrolase C11orf54; Exhibits ester hydrolase activity on the substrate p- nitrophenyl acetate.							RCN3	Reticulocalbin-3; Probable molecular chaperone assisting protein biosynthesis and transport in the endoplasmic reticulum. Required for the proper biosynthesis and transport of pulmonary surfactant-associated protein A/SP-A, pulmonary surfactant- associated protein D/SP-D and the lipid transporter ABCA3 (By similarity). By regulating both the proper expression and the degradation through the endoplasmic reticulum-associated protein degradation pathway of these proteins plays a crucial role in pulmonary surfactant homeostasis (By similarity). Has an anti-fibrotic activity by negatively r [...]
OGFR	Opioid growth factor receptor; Receptor for opioid growth factor (OGF), also known as Met- enkephalin. Seems to be involved in growth regulation.							NAGLU	Alpha-N-acetylglucosaminidase 77 kDa form; Involved in the degradation of heparan sulfate.
RTN4	Reticulon-4; Required to induce the formation and stabilization of endoplasmic reticulum (ER) tubules. They regulate membrane morphogenesis in the ER by promoting tubular ER production. They influence nuclear envelope expansion, nuclear pore complex formation and proper localization of inner nuclear membrane proteins. However each isoform have specific functions mainly depending on their tissue expression specificities (Probable). [Isoform B]: Mainly function in endothelial cells and vascular smooth muscle cells, is also involved in immune system regulation (Probable). Modulator of vas [...]							HM13	Minor histocompatibility antigen H13; Catalyzes intramembrane proteolysis of some signal peptides after they have been cleaved from a preprotein, resulting in the release of the fragment from the ER membrane into the cytoplasm. Required to generate lymphocyte cell surface (HLA-E) epitopes derived from MHC class I signal peptides. May be necessary for the removal of the signal peptide that remains attached to the hepatitis C virus core protein after the initial proteolytic processing of the polyprotein. Involved in the intramembrane cleavage of the integral membrane protein PSEN1. Cleav [...]
DDX5	Probable ATP-dependent RNA helicase DDX5; Involved in the alternative regulation of pre-mRNA splicing; its RNA helicase activity is necessary for increasing tau exon 10 inclusion and occurs in a RBM4-dependent manner. Binds to the tau pre- mRNA in the stem-loop region downstream of exon 10. The rate of ATP hydrolysis is highly stimulated by single-stranded RNA. Involved in transcriptional regulation; the function is independent of the RNA helicase activity. Transcriptional coactivator for androgen receptor AR but probably not ESR1. Synergizes with DDX17 and SRA1 RNA to activate MYOD1 t [...]							CNPPD1	Protein CNPPD1; Cyclin Pas1/PHO80 domain containing 1.
RPL31	Ribosomal protein L31.							LAMP1	Lysosome-associated membrane glycoprotein 1; Presents carbohydrate ligands to selectins. Also implicated in tumor cell metastasis.
NDUFAF5	Arginine-hydroxylase NDUFAF5, mitochondrial; Arginine hydroxylase involved in the assembly of mitochondrial NADH:ubiquinone oxidoreductase complex (complex I, MT- ND1) at early stages. Acts by mediating hydroxylation of 'Arg-111' of NDUFS7. May also have methyltransferase activity (Probable).							RTRAF	RNA transcription, translation and transport factor protein; RNA-binding protein involved in modulation of mRNA transcription by Polymerase II. Component of the tRNA-splicing ligase complex and is required for tRNA ligation. May be required for RNA transport.
PARD6G	Partitioning defective 6 homolog gamma; Adapter protein involved in asymmetrical cell division and cell polarization processes. May play a role in the formation of epithelial tight junctions. The PARD6-PARD3 complex links GTP-bound Rho small GTPases to atypical protein kinase C proteins (By similarity).							CTPS2	CTP synthase 2; Catalyzes the ATP-dependent amination of UTP to CTP with either L-glutamine or ammonia as the source of nitrogen. Constitutes the rate-limiting enzyme in the synthesis of cytosine nucleotides.
ACTR8	Actin-related protein 8; Plays an important role in the functional organization of mitotic chromosomes. Exhibits low basal ATPase activity, and unable to polymerize; Belongs to the actin family. ARP8 subfamily.							SH2D3C	SH2 domain-containing protein 3C; Eph receptor-binding protein which may be a positive regulator of TCR signaling. Binding to BCAR1 is required to induce membrane ruffling and promote EGF-dependent cell migration (By similarity).
ERLIN2	Erlin-2; Component of the ERLIN1/ERLIN2 complex which mediates the endoplasmic reticulum-associated degradation (ERAD) of inositol 1,4,5- trisphosphate receptors (IP3Rs) such as ITPR1. Promotes sterol-accelerated ERAD of HMGCR probably implicating an AMFR/gp78-containing ubiquitin ligase complex. Involved in regulation of cellular cholesterol homeostasis by regulation the SREBP signaling pathway. May promote ER retention of the SCAP-SREBF complex.							FZD3	Frizzled-3; Receptor for Wnt proteins. Most of frizzled receptors are coupled to the beta-catenin canonical signaling pathway, which leads to the activation of disheveled proteins, inhibition of GSK-3 kinase, nuclear accumulation of beta-catenin and activation of Wnt target genes. A second signaling pathway involving PKC and calcium fluxes has been seen for some family members, but it is not yet clear if it represents a distinct pathway or if it can be integrated in the canonical pathway, as PKC seems to be required for Wnt-mediated inactivation of GSK-3 kinase. Both pathways seem to i [...]
KIN	DNA/RNA-binding protein KIN17; Involved in DNA replication and the cellular response to DNA damage. May participate in DNA replication factories and create a bridge between DNA replication and repair mediated by high molecular weight complexes. May play a role in illegitimate recombination and regulation of gene expression. May participate in mRNA processing. Binds, in vitro, to double-stranded DNA. Also shown to bind preferentially to curved DNA in vitro and in vivo (By similarity). Binds via its C-terminal domain to RNA in vitro.							TP53INP2	Tumor protein p53-inducible nuclear protein 2; Dual regulator of transcription and autophagy. Positively regulates autophagy and is required for autophagosome formation and processing. May act as a scaffold protein that recruits MAP1LC3A, GABARAP and GABARAPL2 and brings them to the autophagosome membrane by interacting with VMP1 where, in cooperation with the BECN1-PI3-kinase class III complex, they trigger autophagosome development. Acts as a transcriptional activator of THRA.
RAVER1	Ribonucleoprotein PTB-binding 1; Cooperates with PTBP1 to modulate regulated alternative splicing events. Promotes exon skipping. Cooperates with PTBP1 to modulate switching between mutually exclusive exons during maturation of the TPM1 pre-mRNA (By similarity).							GPT	Alanine aminotransferase 1; Catalyzes the reversible transamination between alanine and 2-oxoglutarate to form pyruvate and glutamate. Participates in cellular nitrogen metabolism and also in liver gluconeogenesis starting with precursors transported from skeletal muscles (By similarity). Belongs to the class-I pyridoxal-phosphate-dependent aminotransferase family. Alanine aminotransferase subfamily.
RAD9A	Cell cycle checkpoint control protein RAD9A; Component of the 9-1-1 cell-cycle checkpoint response complex that plays a major role in DNA repair. The 9-1-1 complex is recruited to DNA lesion upon damage by the RAD17-replication factor C (RFC) clamp loader complex. Acts then as a sliding clamp platform on DNA for several proteins involved in long-patch base excision repair (LP-BER). The 9-1-1 complex stimulates DNA polymerase beta (POLB) activity by increasing its affinity for the 3'-OH end of the primer-template and stabilizes POLB to those sites where LP-BER proceeds; endonuclease FEN [...]							MKRN3	Probable E3 ubiquitin-protein ligase makorin-3; E3 ubiquitin ligase catalyzing the covalent attachment of ubiquitin moieties onto substrate proteins.
VPS53	Vacuolar protein sorting-associated protein 53 homolog; Acts as component of the GARP complex that is involved in retrograde transport from early and late endosomes to the trans-Golgi network (TGN). The GARP complex is required for the maintenance of the cycling of mannose 6-phosphate receptors between the TGN and endosomes, this cycling is necessary for proper lysosomal sorting of acid hydrolases such as CTSD. Acts as component of the EARP complex that is involved in endocytic recycling. The EARP complex associates with Rab4-positive endosomes and promotes recycling of internalized tr [...]							NOL7	Nucleolar protein 7.
KIAA1614	Uncharacterized protein KIAA1614; KIAA1614.							R3HCC1L	Coiled-coil domain-containing protein R3HCC1L; R3H domain and coiled-coil containing 1 like.
NELFB	Negative elongation factor B; Essential component of the NELF complex, a complex that negatively regulates the elongation of transcription by RNA polymerase II. The NELF complex, which acts via an association with the DSIF complex and causes transcriptional pausing, is counteracted by the P-TEFb kinase complex. May be able to induce chromatin unfolding. Essential for early embryogenesis; plays an important role in maintaining the undifferentiated state of embryonic stem cells (ESCs) by preventing unscheduled expression of developmental genes (By similarity). Plays a key role in establi [...]							COL13A1	Collagen alpha-1(XIII) chain; Involved in cell-matrix and cell-cell adhesion interactions that are required for normal development. May participate in the linkage between muscle fiber and basement membrane. May play a role in endochondral ossification of bone and branching morphogenesis of lung. Binds heparin. At neuromuscular junctions, may play a role in acetylcholine receptor clustering.
YIPF6	Protein YIPF6; May be required for stable YIPF1 and YIPF2 protein expression.							DIPK1A	Divergent protein kinase domain 1A.
TMEM209	Transmembrane protein 209.							CENPN	Centromere protein N; Component of the CENPA-NAC (nucleosome-associated) complex, a complex that plays a central role in assembly of kinetochore proteins, mitotic progression and chromosome segregation. The CENPA-NAC complex recruits the CENPA-CAD (nucleosome distal) complex and may be involved in incorporation of newly synthesized CENPA into centromeres. CENPN is the first protein to bind specifically to CENPA nucleosomes and the direct binding of CENPA nucleosomes by CENPN is required for centromere assembly. Required for chromosome congression and efficiently align the chromosomes o [...]
DCTN6	Dynactin subunit 6; Belongs to the dynactin subunits 5/6 family. Dynactin subunit 6 subfamily.							CDNF	Cerebral dopamine neurotrophic factor; Trophic factor for dopamine neurons. Prevents the 6- hydroxydopamine (6-OHDA)-induced degeneration of dopaminergic neurons. When administered after 6-OHDA-lesioning, restores the dopaminergic function and prevents the degeneration of dopaminergic neurons in substantia nigra (By similarity).
GRHL1	Grainyhead-like protein 1 homolog; Transcription factor involved in epithelial development. Binds directly to the consensus DNA sequence 5'-AACCGGTT-3'. Important regulator of DSG1 in the context of hair anchorage and epidermal differentiation, participates in the maintenance of the skin barrier. There is no genetic interaction with GRHL3, no functional cooperativity due to diverse target gene selectivity during epithelia development (By similarity). [Isoform 2]: May function as a repressor in tissues where both isoform 1 and isoform 2 are expressed.							LDLRAD3	Low-density lipoprotein receptor class A domain-containing protein 3; May influence APP processing, resulting in a decrease in sAPP-alpha production and increased amyloidogenic P3 peptide production.
NDUFA11	NADH dehydrogenase [ubiquinone] 1 alpha subcomplex subunit 11; Accessory subunit of the mitochondrial membrane respiratory chain NADH dehydrogenase (Complex I), that is believed not to be involved in catalysis. Complex I functions in the transfer of electrons from NADH to the respiratory chain. The immediate electron acceptor for the enzyme is believed to be ubiquinone.							THSD1	Thrombospondin type-1 domain-containing protein 1; Thrombospondin type 1 domain containing 1.
DCAF15	DDB1- and CUL4-associated factor 15; May be involved in ubiquitination and degradation through a DBB1-CUL4 E3 protein-ubiquitin ligase.							ACO2	Aconitate hydratase, mitochondrial; Catalyzes the isomerization of citrate to isocitrate via cis- aconitate; Belongs to the aconitase/IPM isomerase family.
NDUFS1	NADH-ubiquinone oxidoreductase 75 kDa subunit, mitochondrial; Core subunit of the mitochondrial membrane respiratory chain NADH dehydrogenase (Complex I) that is believed to belong to the minimal assembly required for catalysis. Complex I functions in the transfer of electrons from NADH to the respiratory chain. The immediate electron acceptor for the enzyme is believed to be ubiquinone (By similarity). This is the largest subunit of complex I and it is a component of the iron-sulfur (IP) fragment of the enzyme. It may form part of the active site crevice where NADH is oxidized.							YY1	Transcriptional repressor protein YY1; Multifunctional transcription factor that exhibits positive and negative control on a large number of cellular and viral genes by binding to sites overlapping the transcription start site. Binds to the consensus sequence 5'-CCGCCATNTT-3'; some genes have been shown to contain a longer binding motif allowing enhanced binding; the initial CG dinucleotide can be methylated greatly reducing the binding affinity. The effect on transcription regulation is depending upon the context in which it binds and diverse mechanisms of action include direct activa [...]
ACLY	ATP-citrate synthase; Catalyzes the cleavage of citrate into oxaloacetate and acetyl-CoA, the latter serving as common substrate for de novo cholesterol and fatty acid synthesis. In the N-terminal section; belongs to the succinate/malate CoA ligase beta subunit family.							TMCC2	Transmembrane and coiled-coil domains protein 2; May be involved in the regulation of the proteolytic processing of the amyloid precursor protein (APP) possibly also implicating APOE.
DAZAP1	DAZ-associated protein 1; RNA-binding protein, which may be required during spermatogenesis.							MRPS7	Mitochondrial ribosomal protein S7.
MRPL19	Mitochondrial ribosomal protein L19.							YTHDC2	3'-5' RNA helicase YTHDC2; 3'-5' RNA helicase that plays a key role in the male and female germline by promoting transition from mitotic to meiotic divisions in stem cells. Specifically recognizes and binds N6-methyladenosine (m6A)-containing RNAs, a modification present at internal sites of mRNAs and some non- coding RNAs that plays a role in the efficiency of RNA processing and stability. Essential for ensuring a successful progression of the meiotic program in the germline by regulating the level of m6A-containing RNAs (By similarity). Acts by binding and promoting degradation of m6 [...]
TBL3	Transducin beta like 3.							KLHL25	Kelch-like protein 25; Substrate-specific adapter of a BCR (BTB-CUL3-RBX1) E3 ubiquitin ligase complex required for translational homeostasis. The BCR(KLHL25) ubiquitin ligase complex acts by mediating ubiquitination of hypophosphorylated EIF4EBP1 (4E-BP1): ubiquitination and subsequent degradation of hypophosphorylated EIF4EBP1 (4E-BP1) probably serves as a homeostatic mechanism to maintain translation and prevent eIF4E inhibition when eIF4E levels are low. The BCR(KLHL25) complex does not target EIF4EBP1 (4E-BP1) when it is hyperphosphorylated or associated with eIF4E.
ZNF638	Zinc finger protein 638; Transcription factor that binds to cytidine clusters in double-stranded DNA. Plays a key role in the silencing of unintegrated retroviral DNA: some part of the retroviral DNA formed immediately after infection remains unintegrated in the host genome and is transcriptionally repressed. Mediates transcriptional repression of unintegrated viral DNA by specifically binding to the cytidine clusters of retroviral DNA and mediating the recruitment of chromatin silencers, such as the HUSH complex, SETDB1 and the histone deacetylases HDAC1 and HDAC4. Acts as an early re [...]							SIGIRR	Single Ig IL-1-related receptor; Acts as a negative regulator of the Toll-like and IL-1R receptor signaling pathways. Attenuates the recruitment of receptor- proximal signaling components to the TLR4 receptor, probably through an TIR-TIR domain interaction with TLR4. Through its extracellular domain interferes with the heterodimerization of Il1R1 and IL1RAP.
MCM2	DNA replication licensing factor MCM2; Acts as component of the MCM2-7 complex (MCM complex) which is the putative replicative helicase essential for 'once per cell cycle' DNA replication initiation and elongation in eukaryotic cells. The active ATPase sites in the MCM2-7 ring are formed through the interaction surfaces of two neighboring subunits such that a critical structure of a conserved arginine finger motif is provided in trans relative to the ATP-binding site of the Walker A box of the adjacent subunit. The six ATPase active sites, however, are likely to contribute differential [...]							TBP	TATA-box-binding protein; General transcription factor that functions at the core of the DNA-binding multiprotein factor TFIID. Binding of TFIID to the TATA box is the initial transcriptional step of the pre-initiation complex (PIC), playing a role in the activation of eukaryotic genes transcribed by RNA polymerase II. Component of a BRF2-containing transcription factor complex that regulates transcription mediated by RNA polymerase III. Component of the transcription factor SL1/TIF-IB complex, which is involved in the assembly of the PIC (pre-initiation complex) during RNA polymerase [...]
TM2D3	TM2 domain containing 3.							ZFC3H1	Zinc finger C3H1 domain-containing protein; Subunit of the trimeric poly(A) tail exosome targeting (PAXT) complex, a complex that directs a subset of long and polyadenylated poly(A) RNAs for exosomal degradation. The RNA exosome is fundamental for the degradation of RNA in eukaryotic nuclei. Substrate targeting is facilitated by its cofactor MTREX, which links to RNA-binding protein adapters.
EIF2A	Eukaryotic translation initiation factor 2A, N-terminally processed; Functions in the early steps of protein synthesis of a small number of specific mRNAs. Acts by directing the binding of methionyl- tRNAi to 40S ribosomal subunits. In contrast to the eIF-2 complex, it binds methionyl-tRNAi to 40S subunits in a codon-dependent manner, whereas the eIF-2 complex binds methionyl-tRNAi to 40S subunits in a GTP-dependent manner; Belongs to the WD repeat EIF2A family.							PRDM12	PR domain zinc finger protein 12; Involved in the positive regulation of histone H3-K9 dimethylation.
NDEL1	Nuclear distribution protein nudE-like 1; Required for organization of the cellular microtubule array and microtubule anchoring at the centrosome. May regulate microtubule organization at least in part by targeting the microtubule severing protein KATNA1 to the centrosome. Also positively regulates the activity of the minus-end directed microtubule motor protein dynein. May enhance dynein-mediated microtubule sliding by targeting dynein to the microtubule plus ends. Required for several dynein- and microtubule-dependent processes such as the maintenance of Golgi integrity, the centripe [...]							APMAP	Adipocyte plasma membrane-associated protein; Exhibits strong arylesterase activity with beta-naphthyl acetate and phenyl acetate. May play a role in adipocyte differentiation; Belongs to the strictosidine synthase family.
ELAVL3	ELAV-like protein 3; RNA-binding protein that binds to AU-rich element (ARE) sequences of target mRNAs, including VEGF mRNA. May also bind poly-A tracts via RRM 3 (By similarity). May be involved in neuronal differentiation and maintenance (By similarity). Plays a role in the stabilization of GAP43 mRNA and in spatial learning (By similarity).							MYC	Myc proto-oncogene protein; Transcription factor that binds DNA in a non-specific manner, yet also specifically recognizes the core sequence 5'-CAC[GA]TG-3'. Activates the transcription of growth-related genes. Binds to the VEGFA promoter, promoting VEGFA production and subsequent sprouting angiogenesis. Regulator of somatic reprogramming, controls self-renewal of embryonic stem cells. Functions with TAF6L to activate target gene expression through RNA polymerase II pause release (By similarity).
DDX39B	Spliceosome RNA helicase DDX39B; Involved in nuclear export of spliced and unspliced mRNA. Assembling component of the TREX complex which is thought to couple mRNA transcription, processing and nuclear export, and specifically associates with spliced mRNA and not with unspliced pre-mRNA. TREX is recruited to spliced mRNAs by a transcription-independent mechanism, binds to mRNA upstream of the exon-junction complex (EJC) and is recruited in a splicing- and cap-dependent manner to a region near the 5' end of the mRNA where it functions in mRNA export to the cytoplasm via the TAP/NFX1 pat [...]							UBE2K	Ubiquitin-conjugating enzyme E2 K; Accepts ubiquitin from the E1 complex and catalyzes its covalent attachment to other proteins. In vitro, in the presence or in the absence of BRCA1-BARD1 E3 ubiquitin-protein ligase complex, catalyzes the synthesis of 'Lys-48'-linked polyubiquitin chains. Does not transfer ubiquitin directly to but elongates monoubiquitinated substrate protein. Mediates the selective degradation of short-lived and abnormal proteins, such as the endoplasmic reticulum-associated degradation (ERAD) of misfolded lumenal proteins. Ubiquitinates huntingtin. May mediate foam [...]
YEATS2	YEATS domain-containing protein 2; Chromatin reader component of the ATAC complex, a complex with histone acetyltransferase activity on histones H3 and H4. YEATS2 specifically recognizes and binds histone H3 crotonylated at 'Lys-27' (H3K27cr). Crotonylation marks active promoters and enhancers and confers resistance to transcriptional repressors.							BYSL	Bystin; Required for processing of 20S pre-rRNA precursor and biogenesis of 40S ribosomal subunits. May be required for trophinin- dependent regulation of cell adhesion during implantation of human embryos; Belongs to the bystin family.
UBXN1	UBX domain-containing protein 1; Ubiquitin-binding protein that plays a role in the modulation of innate immune response. Blocks both the RIG-I-like receptors (RLR) and NF-kappa-B pathways. Following viral infection, UBXN1 is induced and recruited to the RLR component MAVS. In turn, interferes with MAVS oligomerization, and disrupts the MAVS/TRAF3/TRAF6 signalosome. This function probably serves as a brake to prevent excessive RLR signaling. Interferes with the TNFalpha-triggered NF-kappa-B pathway by interacting with cellular inhibitors of apoptosis proteins (cIAPs) and thereby inhibi [...]							GOLGA4	Golgin subfamily A member 4; Involved in vesicular trafficking at the Golgi apparatus level. May play a role in delivery of transport vesicles containing GPI-linked proteins from the trans-Golgi network through its interaction with MACF1. Involved in endosome-to-Golgi trafficking.
VSIR	V-type immunoglobulin domain-containing suppressor of T-cell activation; Immunoregulatory receptor which inhibits the T-cell response. May promote differentiation of embryonic stem cells, by inhibiting BMP4 signaling (By similarity). May stimulate MMP14- mediated MMP2 activation.							BEND4	BEN domain containing 4.
VPS13B	Vacuolar protein sorting-associated protein 13B; May be involved in protein sorting in post Golgi membrane traffic; Belongs to the VPS13 family.							FOXI1	Forkhead box protein I1; Transcriptional activator required for the development of normal hearing, sense of balance and kidney function. Required for the expression of SLC26A4/PDS, JAG1 and COCH in a subset of epithelial cells and the development of the endolymphatic system in the inner ear. Also required for the expression of SLC4A1/AE1, SLC4A9/AE4, ATP6V1B1 and the differentiation of intercalated cells in the epithelium of distal renal tubules (By similarity).
SUV39H2	Histone-lysine N-methyltransferase SUV39H2; Histone methyltransferase that specifically trimethylates 'Lys-9' of histone H3 using monomethylated H3 'Lys-9' as substrate. H3 'Lys-9' trimethylation represents a specific tag for epigenetic transcriptional repression by recruiting HP1 (CBX1, CBX3 and/or CBX5) proteins to methylated histones. Mainly functions in heterochromatin regions, thereby playing a central role in the establishment of constitutive heterochromatin at pericentric and telomere regions. H3 'Lys-9' trimethylation is also required to direct DNA methylation at pericentric re [...]							FGF3	Fibroblast growth factor 3; Plays an important role in the regulation of embryonic development, cell proliferation, and cell differentiation. Required for normal ear development; Belongs to the heparin-binding growth factors family.
ZC3H15	Zinc finger CCCH domain-containing protein 15; Protects DRG1 from proteolytic degradation. Stimulates DRG1 GTPase activity likely by increasing the affinity for the potassium ions.							SERPINH1	Serpin H1; Binds specifically to collagen. Could be involved as a chaperone in the biosynthetic pathway of collagen.
RACGAP1	Rac GTPase-activating protein 1; Component of the centralspindlin complex that serves as a microtubule-dependent and Rho-mediated signaling required for the myosin contractile ring formation during the cell cycle cytokinesis. Required for proper attachment of the midbody to the cell membrane during cytokinesis. Plays key roles in controlling cell growth and differentiation of hematopoietic cells through mechanisms other than regulating Rac GTPase activity. Also involved in the regulation of growth-related processes in adipocytes and myoblasts. May be involved in regulating spermatogene [...]							RPF1	Ribosome production factor 1; May be required for ribosome biogenesis.
DHX9	ATP-dependent RNA helicase A; Multifunctional ATP-dependent nucleic acid helicase that unwinds DNA and RNA in a 3' to 5' direction and that plays important roles in many processes, such as DNA replication, transcriptional activation, post-transcriptional RNA regulation, mRNA translation and RNA-mediated gene silencing. Requires a 3'-single-stranded tail as entry site for acid nuclei unwinding activities as well as the binding and hydrolyzing of any of the four ribo- or deoxyribo- nucleotide triphosphates (NTPs). Unwinds numerous nucleic acid substrates such as double-stranded (ds) DNA [...]							ZBTB17	Zinc finger and BTB domain-containing protein 17; Transcription factor that can function as an activator or repressor depending on its binding partners, and by targeting negative regulators of cell cycle progression. Plays a critical role in early lymphocyte development, where it is essential to prevent apoptosis in lymphoid precursors, allowing them to survive in response to IL7 and undergo proper lineage commitment. Has been shown to bind to the promoters of adenovirus major late protein and cyclin D1 and activate transcription. Required for early embryonic development during gastrul [...]
GRIPAP1	GRIP1-associated protein 1; Regulates the endosomal recycling back to the neuronal plasma membrane, possibly by connecting early and late recycling endosomal domains and promoting segregation of recycling endosomes from early endosomal membranes. Involved in the localization of recycling endosomes to dendritic spines, thereby playing a role in the maintenance of dendritic spine morphology. Required for the activity- induced AMPA receptor recycling to dendrite membranes and for long-term potentiation and synaptic plasticity (By similarity).							SIPA1	Signal-induced proliferation-associated protein 1; GTPase activator for the nuclear Ras-related regulatory proteins Rap1 and Rap2 in vitro, converting them to the putatively inactive GDP-bound state. Affects cell cycle progression (By similarity).
POLQ	DNA polymerase theta; DNA polymerase that promotes microhomology-mediated end- joining (MMEJ), an alternative non-homologous end-joining (NHEJ) machinery triggered in response to double-strand breaks in DNA. MMEJ is an error-prone repair pathway that produces deletions of sequences from the strand being repaired and promotes genomic rearrangements, such as telomere fusions, some of them leading to cellular transformation. POLQ acts as an inhibitor of homology-recombination repair (HR) pathway by limiting RAD51 accumulation at resected ends. POLQ-mediated MMEJ may be required to promote [...]							ATXN7L3	Ataxin-7-like protein 3; Component of the transcription regulatory histone acetylation (HAT) complex SAGA, a multiprotein complex that activates transcription by remodeling chromatin and mediating histone acetylation and deubiquitination. Within the SAGA complex, participates in a subcomplex that specifically deubiquitinates both histones H2A and H2B. The SAGA complex is recruited to specific gene promoters by activators such as MYC, where it is required for transcription. Required for nuclear receptor-mediated transactivation. Within the complex, it is required to recruit USP22 and EN [...]
DNAJC27	DnaJ homolog subfamily C member 27; GTPase which can activate the MEK/ERK pathway and induce cell transformation when overexpressed. May act as a nuclear scaffold for MAPK1, probably by association with MAPK1 nuclear export signal leading to enhanced ERK1/ERK2 signaling.							B3GALT4	Beta-1,3-galactosyltransferase 4; Involved in GM1/GD1B/GA1 ganglioside biosynthesis.
PLAA	Phospholipase A-2-activating protein; Plays a role in protein ubiquitination, sorting and degradation through its association with VCP. Involved in ubiquitin-mediated membrane proteins trafficking to late endosomes in an ESCRT-dependent manner, and hence plays a role in synaptic vesicle recycling (By similarity). May play a role in macroautophagy, regulating for instance the clearance of damaged lysosomes. Plays a role in cerebellar Purkinje cell development (By similarity). Positively regulates cytosolic and calcium-independent phospholipase A2 activities in a tumor necrosis factor al [...]							SUCLA2	Succinate--CoA ligase [ADP-forming] subunit beta, mitochondrial; ATP-specific succinyl-CoA synthetase functions in the citric acid cycle (TCA), coupling the hydrolysis of succinyl-CoA to the synthesis of ATP and thus represents the only step of substrate-level phosphorylation in the TCA. The beta subunit provides nucleotide specificity of the enzyme and binds the substrate succinate, while the binding sites for coenzyme A and phosphate are found in the alpha subunit (By similarity).
SHMT2	Serine hydroxymethyltransferase, mitochondrial; Catalyzes the cleavage of serine to glycine accompanied with the production of 5,10-methylenetetrahydrofolate, an essential intermediate for purine biosynthesis. Serine provides the major source of folate one-carbon in cells by catalyzing the transfer of one carbon from serine to tetrahydrofolate. Contributes to the de novo mitochondrial thymidylate biosynthesis pathway via its role in glycine and tetrahydrofolate metabolism: thymidylate biosynthesis is required to prevent uracil accumulation in mtDNA. Also required for mitochondrial tran [...]							FZD7	Frizzled-7; Receptor for Wnt proteins. Most frizzled receptors are coupled to the beta-catenin canonical signaling pathway, which leads to the activation of disheveled proteins, inhibition of GSK-3 kinase, nuclear accumulation of beta-catenin and activation of Wnt target genes. A second signaling pathway involving PKC and calcium fluxes has been seen for some family members, but it is not yet clear if it represents a distinct pathway or if it can be integrated in the canonical pathway, as PKC seems to be required for Wnt-mediated inactivation of GSK-3 kinase. Both pathways seem to invo [...]
PRC1	Protein regulator of cytokinesis 1; Key regulator of cytokinesis that cross-links antiparrallel microtubules at an average distance of 35 nM. Essential for controlling the spatiotemporal formation of the midzone and successful cytokinesis. Required for KIF14 localization to the central spindle and midbody. Required to recruit PLK1 to the spindle. Stimulates PLK1 phosphorylation of RACGAP1 to allow recruitment of ECT2 to the central spindle. Acts as an oncogene for promoting bladder cancer cells proliferation, apoptosis inhibition and carcinogenic progression. Belongs to the MAP65/ASE1 [...]							KSR1	Kinase suppressor of Ras 1; Part of a multiprotein signaling complex which promotes phosphorylation of Raf family members and activation of downstream MAP kinases (By similarity). Independently of its kinase activity, acts as MAP2K1/MEK1 and MAP2K2/MEK2-dependent allosteric activator of BRAF; upon binding to MAP2K1/MEK1 or MAP2K2/MEK2, dimerizes with BRAF and promotes BRAF-mediated phosphorylation of MAP2K1/MEK1 and/or MAP2K2/MEK2. Promotes activation of MAPK1 and/or MAPK3, both in response to EGF and to cAMP (By similarity). Its kinase activity is unsure (By similarity). Some protein [...]
CRCP	DNA-directed RNA polymerase III subunit RPC9; DNA-dependent RNA polymerase catalyzes the transcription of DNA into RNA using the four ribonucleoside triphosphates as substrates. Specific peripheric component of RNA polymerase III which synthesizes small RNAs, such as 5S rRNA and tRNAs. Plays a key role in sensing and limiting infection by intracellular bacteria and DNA viruses. Acts as nuclear and cytosolic DNA sensor involved in innate immune response. Can sense non-self dsDNA that serves as template for transcription into dsRNA. The non-self RNA polymerase III transcripts induce type [...]							ACTR2	Actin-related protein 2; ATP-binding component of the Arp2/3 complex, a multiprotein complex that mediates actin polymerization upon stimulation by nucleation-promoting factor (NPF). The Arp2/3 complex mediates the formation of branched actin networks in the cytoplasm, providing the force for cell motility. Seems to contact the pointed end of the daughter actin filament. In addition to its role in the cytoplasmic cytoskeleton, the Arp2/3 complex also promotes actin polymerization in the nucleus, thereby regulating gene transcription and repair of damaged DNA. The Arp2/3 complex promote [...]
PDCD6	Programmed cell death protein 6; Calcium sensor that plays a key role in processes such as endoplasmic reticulum (ER)-Golgi vesicular transport, endosomal biogenesis or membrane repair. Acts as an adapter that bridges unrelated proteins or stabilizes weak protein-protein complexes in response to calcium: calcium-binding triggers exposure of apolar surface, promoting interaction with different sets of proteins thanks to 3 different hydrophobic pockets, leading to translocation to membranes. Involved in ER-Golgi transport by promoting the association between PDCD6IP and TSG101, thereby b [...]							DCAF10	DDB1- and CUL4-associated factor 10; May function as a substrate receptor for CUL4-DDB1 E3 ubiquitin-protein ligase complex; Belongs to the WD repeat DCAF10 family.
PSMA3	Proteasome subunit alpha type-3; Component of the 20S core proteasome complex involved in the proteolytic degradation of most intracellular proteins. This complex plays numerous essential roles within the cell by associating with different regulatory particles. Associated with two 19S regulatory particles, forms the 26S proteasome and thus participates in the ATP- dependent degradation of ubiquitinated proteins. The 26S proteasome plays a key role in the maintenance of protein homeostasis by removing misfolded or damaged proteins that could impair cellular functions, and by removing pr [...]							RFC2	Replication factor C subunit 2; The elongation of primed DNA templates by DNA polymerase delta and epsilon requires the action of the accessory proteins proliferating cell nuclear antigen (PCNA) and activator 1. This subunit binds ATP (By similarity).
ARHGAP29	Rho GTPase-activating protein 29; GTPase activator for the Rho-type GTPases by converting them to an inactive GDP-bound state. Has strong activity toward RHOA, and weaker activity toward RAC1 and CDC42. May act as a specific effector of RAP2A to regulate Rho. In concert with RASIP1, suppresses RhoA signaling and dampens ROCK and MYH9 activities in endothelial cells and plays an essential role in blood vessel tubulogenesis.							NFXL1	NF-X1-type zinc finger protein NFXL1; Nuclear transcription factor, X-box binding like 1.
MTX1	Metaxin-1; Involved in transport of proteins into the mitochondrion. Essential for embryonic development (By similarity).							KARS1	Lysine--tRNA ligase; Catalyzes the specific attachment of an amino acid to its cognate tRNA in a 2 step reaction: the amino acid (AA) is first activated by ATP to form AA-AMP and then transferred to the acceptor end of the tRNA. When secreted, acts as a signaling molecule that induces immune response through the activation of monocyte/macrophages. Catalyzes the synthesis of the signaling molecule diadenosine tetraphosphate (Ap4A), and thereby mediates disruption of the complex between HINT1 and MITF and the concomitant activation of MITF transcriptional activity.
BLOC1S6	Biogenesis of lysosome-related organelles complex 1 subunit 6; Component of the BLOC-1 complex, a complex that is required for normal biogenesis of lysosome-related organelles (LRO), such as platelet dense granules and melanosomes. In concert with the AP-3 complex, the BLOC-1 complex is required to target membrane protein cargos into vesicles assembled at cell bodies for delivery into neurites and nerve terminals. The BLOC-1 complex, in association with SNARE proteins, is also proposed to be involved in neurite extension. May play a role in intracellular vesicle trafficking, particular [...]							DENND2B	DENN domain-containing protein 2B; [Isoform 1]: May be involved in cytoskeletal organization and tumorogenicity. Seems to be involved in a signaling transduction pathway leading to activation of MAPK1/ERK2. Plays a role in EGFR trafficking from recycling endosomes back to the cell membrane. [Isoform 3]: May block ERK2 activation stimulated by ABL1 (Probable). May alter cell morphology and cell growth (Probable).
FANCA	Fanconi anemia group A protein; DNA repair protein that may operate in a postreplication repair or a cell cycle checkpoint function. May be involved in interstrand DNA cross-link repair and in the maintenance of normal chromosome stability.							ARF3	ADP-ribosylation factor 3; GTP-binding protein that functions as an allosteric activator of the cholera toxin catalytic subunit, an ADP-ribosyltransferase. Involved in protein trafficking; may modulate vesicle budding and uncoating within the Golgi apparatus; Belongs to the small GTPase superfamily. Arf family.
MN1	Transcriptional activator MN1; Transcriptional activator which specifically regulates expression of TBX22 in the posterior region of the developing palate. Required during later stages of palate development for growth and medial fusion of the palatal shelves. Promotes maturation and normal function of calvarial osteoblasts, including expression of the osteoclastogenic cytokine TNFSF11/RANKL. Necessary for normal development of the membranous bones of the skull (By similarity). May play a role in tumor suppression (Probable).							EPB41L4A	Erythrocyte membrane protein band 4.1 like 4A.
PPP1CB	Serine/threonine-protein phosphatase PP1-beta catalytic subunit; Protein phosphatase that associates with over 200 regulatory proteins to form highly specific holoenzymes which dephosphorylate hundreds of biological targets. Protein phosphatase (PP1) is essential for cell division, it participates in the regulation of glycogen metabolism, muscle contractility and protein synthesis. Involved in regulation of ionic conductances and long-term synaptic plasticity. Component of the PTW/PP1 phosphatase complex, which plays a role in the control of chromatin structure and cell cycle progressi [...]							RIC8B	Synembryn-B; Guanine nucleotide exchange factor (GEF), which can activate some, but not all, G-alpha proteins by exchanging bound GDP for free GTP. Able to potentiate G(olf)-alpha-dependent cAMP accumulation suggesting that it may be an important component for odorant signal transduction; Belongs to the synembryn family.
STAU1	Double-stranded RNA-binding protein Staufen homolog 1; Binds double-stranded RNA (regardless of the sequence) and tubulin. May play a role in specific positioning of mRNAs at given sites in the cell by cross-linking cytoskeletal and RNA components, and in stimulating their translation at the site.							SUCLG1	Succinate--CoA ligase [ADP/GDP-forming] subunit alpha, mitochondrial; Succinyl-CoA synthetase functions in the citric acid cycle (TCA), coupling the hydrolysis of succinyl-CoA to the synthesis of either ATP or GTP and thus represents the only step of substrate-level phosphorylation in the TCA. The alpha subunit of the enzyme binds the substrates coenzyme A and phosphate, while succinate binding and specificity for either ATP or GTP is provided by different beta subunits.
LLGL1	Lethal(2) giant larvae protein homolog 1; Cortical cytoskeleton protein found in a complex involved in maintaining cell polarity and epithelial integrity. Involved in the regulation of mitotic spindle orientation, proliferation, differentiation and tissue organization of neuroepithelial cells. Involved in axonogenesis through RAB10 activation thereby regulating vesicular membrane trafficking toward the axonal plasma membrane.							INO80B	INO80 complex subunit B; Induces growth and cell cycle arrests at the G1 phase of the cell cycle.
DKC1	H/ACA ribonucleoprotein complex subunit DKC1; [Isoform 1]: Catalytic subunit of H/ACA small nucleolar ribonucleoprotein (H/ACA snoRNP) complex, which catalyzes pseudouridylation of rRNA. This involves the isomerization of uridine such that the ribose is subsequently attached to C5, instead of the normal N1. Each rRNA can contain up to 100 pseudouridine ('psi') residues, which may serve to stabilize the conformation of rRNAs. Required for ribosome biogenesis and telomere maintenance. Also required for correct processing or intranuclear trafficking of TERC, the RNA component of the telom [...]							ANAPC10	Anaphase-promoting complex subunit 10; Component of the anaphase promoting complex/cyclosome (APC/C), a cell cycle-regulated E3 ubiquitin ligase that controls progression through mitosis and the G1 phase of the cell cycle. The APC/C complex acts by mediating ubiquitination and subsequent degradation of target proteins: it mainly mediates the formation of 'Lys-11'-linked polyubiquitin chains and, to a lower extent, the formation of 'Lys-48'- and 'Lys-63'-linked polyubiquitin chains.
LRR1	Leucine-rich repeat protein 1; May negatively regulate the 4-1BB-mediated signaling cascades which result in the activation of NK-kappaB and JNK1. Probable substrate recognition subunit of an ECS (Elongin BC-CUL2/5-SOCS-box protein) E3 ubiquitin-protein ligase complex which mediates the ubiquitination and subsequent proteasomal degradation of target proteins.							PLEKHA7	Pleckstrin homology domain-containing family A member 7; Required for zonula adherens biogenesis and maintenance. Acts via its interaction with CAMSAP3, which anchors microtubules at their minus-ends to zonula adherens, leading to the recruitment of KIFC3 kinesin to the junctional site. Mediates docking of ADAM10 to zonula adherens through a PDZD11- dependent interaction with the ADAM10-binding protein TSPAN33.
SARS1	Serine--tRNA ligase, cytoplasmic; Catalyzes the attachment of serine to tRNA(Ser) in a two-step reaction: serine is first activated by ATP to form Ser-AMP and then transferred to the acceptor end of tRNA(Ser). Is probably also able to aminoacylate tRNA(Sec) with serine, to form the misacylated tRNA L-seryl-tRNA(Sec), which will be further converted into selenocysteinyl-tRNA(Sec). In the nucleus, binds to the VEGFA core promoter and prevents MYC binding and transcriptional activation by MYC. Recruits SIRT2 to the VEGFA promoter, promoting deacetylation of histone H4 at 'Lys-16' (H4K16). [...]							SRSF5	Serine/arginine-rich splicing factor 5; Plays a role in constitutive splicing and can modulate the selection of alternative splice sites; Belongs to the splicing factor SR family.
WBP2	WW domain-binding protein 2; Acts as transcriptional coactivator of estrogen and progesterone receptors (ESR1 and PGR) upon hormone activation. In presence of estrogen, binds to ESR1-responsive promoters. Required for YAP1 coactivation function on PGR activity. Synergizes with WBP2 in enhancing PGR activity. Modulates expression of post-synaptic scaffolding proteins via regulation of ESR1, ESR2 and PGR (By similarity).							ZNF143	Zinc finger protein 143; Transcriptional activator. Activates the gene for selenocysteine tRNA (tRNAsec). Binds to the SPH motif of small nuclear RNA (snRNA) gene promoters. Participates in efficient U6 RNA polymerase III transcription via its interaction with CHD8.
EIF2S2	Eukaryotic translation initiation factor 2 subunit 2; eIF-2 functions in the early steps of protein synthesis by forming a ternary complex with GTP and initiator tRNA. This complex binds to a 40S ribosomal subunit, followed by mRNA binding to form a 43S preinitiation complex. Junction of the 60S ribosomal subunit to form the 80S initiation complex is preceded by hydrolysis of the GTP bound to eIF-2 and release of an eIF-2-GDP binary complex. In order for eIF-2 to recycle and catalyze another round of initiation, the GDP bound to eIF-2 must exchange with GTP by way of a reaction catalyz [...]							SREBF2	Processed sterol regulatory element-binding protein 2; Transcriptional activator required for lipid homeostasis. Regulates transcription of the LDL receptor gene as well as the cholesterol and to a lesser degree the fatty acid synthesis pathway (By similarity). Binds the sterol regulatory element 1 (SRE-1) (5'- ATCACCCCAC-3') found in the flanking region of the LDRL and HMG-CoA synthase genes.
HMGCL	Hydroxymethylglutaryl-CoA lyase, mitochondrial; Mitochondrial 3-hydroxymethyl-3-methylglutaryl-CoA lyase that catalyzes a cation-dependent cleavage of (S)-3-hydroxy-3- methylglutaryl-CoA into acetyl-CoA and acetoacetate, a key step in ketogenesis. Terminal step in leucine catabolism. Ketone bodies (beta- hydroxybutyrate, acetoacetate and acetone) are essential as an alternative source of energy to glucose, as lipid precursors and as regulators of metabolism.							EBPL	Emopamil-binding protein-like; Does not possess sterol isomerase activity and does not bind sigma ligands.
TRMT13	tRNA:m(4)X modification enzyme TRM13 homolog; tRNA methylase which 2'-O-methylates cytidine(4) in tRNA(Pro) and tRNA(Gly)(GCC), and adenosine(4) in tRNA(His).							CCNK	Cyclin-K; Regulatory subunit of cyclin-dependent kinases that mediates activation of target kinases. Plays a role in transcriptional regulation via its role in regulating the phosphorylation of the C- terminal domain (CTD) of the large subunit of RNA polymerase II (POLR2A).
MTR	Methionine synthase; Catalyzes the transfer of a methyl group from methyl- cobalamin to homocysteine, yielding enzyme-bound cob(I)alamin and methionine. Subsequently, remethylates the cofactor using methyltetrahydrofolate (By similarity); Belongs to the vitamin-B12 dependent methionine synthase family.							FOXJ3	Forkhead box protein J3; Transcriptional activator of MEF2C involved in the regulation pf adult muscle fiber type identity and skeletal muscle regeneration.
IMP3	U3 small nucleolar ribonucleoprotein protein IMP3; Component of the 60-80S U3 small nucleolar ribonucleoprotein (U3 snoRNP). Required for the early cleavages during pre-18S ribosomal RNA processing; Belongs to the universal ribosomal protein uS4 family.							CIC	Protein capicua homolog; Transcriptional repressor which plays a role in development of the central nervous system (CNS). In concert with ATXN1 and ATXN1L, involved in brain development.
PQBP1	Polyglutamine-binding protein 1; Intrinsically disordered protein that acts as a scaffold, and which is involved in different processes, such as pre-mRNA splicing, transcription regulation, innate immunity and neuron development. Interacts with splicing-related factors via the intrinsically disordered region and regulates alternative splicing of target pre-mRNA species. May suppress the ability of POU3F2 to transactivate the DRD1 gene in a POU3F2 dependent manner. Can activate transcription directly or via association with the transcription machinery. May be involved in ATXN1 mutant-in [...]							SMARCC1	SWI/SNF complex subunit SMARCC1; Involved in transcriptional activation and repression of select genes by chromatin remodeling (alteration of DNA-nucleosome topology). Component of SWI/SNF chromatin remodeling complexes that carry out key enzymatic activities, changing chromatin structure by altering DNA-histone contacts within a nucleosome in an ATP-dependent manner. May stimulate the ATPase activity of the catalytic subunit of the complex. Belongs to the neural progenitors-specific chromatin remodeling complex (npBAF complex) and the neuron-specific chromatin remodeling complex (nBAF [...]
ZNF250	Zinc finger protein 250; May be involved in transcriptional regulation; Belongs to the krueppel C2H2-type zinc-finger protein family.							MRPL28	Mitochondrial ribosomal protein L28.
APLP2	Amyloid-like protein 2; May play a role in the regulation of hemostasis. The soluble form may have inhibitory properties towards coagulation factors. May interact with cellular G-protein signaling pathways. May bind to the DNA 5'-GTCACATG-3'(CDEI box). Inhibits trypsin, chymotrypsin, plasmin, factor XIA and plasma and glandular kallikrein. Modulates the Cu/Zn nitric oxide-catalyzed autodegradation of GPC1 heparan sulfate side chains in fibroblasts (By similarity).							TMEM167B	Protein kish-B; Involved in the early part of the secretory pathway. Belongs to the KISH family.
SUPT20H	Transcription factor SPT20 homolog; Required for MAP kinase p38 (MAPK11, MAPK12, MAPK13 and/or MAPK14) activation during gastrulation. Required for down-regulation of E-cadherin during gastrulation by regulating E-cadherin protein level downstream from NCK-interacting kinase (NIK) and independently of the regulation of transcription by FGF signaling and Snail (By similarity). Required for starvation-induced ATG9A trafficking during autophagy. Belongs to the SPT20 family.							MATR3	Matrin 3.
DIS3L2	DIS3-like exonuclease 2; 3'-5'-exoribonuclease that specifically recognizes RNAs polyuridylated at their 3' end and mediates their degradation. Component of an exosome-independent RNA degradation pathway that mediates degradation of both mRNAs and miRNAs that have been polyuridylated by a terminal uridylyltransferase, such as ZCCHC11/TUT4. Mediates degradation of cytoplasmic mRNAs that have been deadenylated and subsequently uridylated at their 3'. Mediates degradation of uridylated pre-let-7 miRNAs, contributing to the maintenance of embryonic stem (ES) cells. Essential for correct mi [...]							TCEA1	Transcription elongation factor A protein 1; Necessary for efficient RNA polymerase II transcription elongation past template-encoded arresting sites. The arresting sites in DNA have the property of trapping a certain fraction of elongating RNA polymerases that pass through, resulting in locked ternary complexes. Cleavage of the nascent transcript by S-II allows the resumption of elongation from the new 3'-terminus.
LMLN	Leishmanolysin-like peptidase; Metalloprotease.							AFF1	AF4/FMR2 family member 1.
PSMD4	26S proteasome non-ATPase regulatory subunit 4; Component of the 26S proteasome, a multiprotein complex involved in the ATP-dependent degradation of ubiquitinated proteins. This complex plays a key role in the maintenance of protein homeostasis by removing misfolded or damaged proteins, which could impair cellular functions, and by removing proteins whose functions are no longer required. Therefore, the proteasome participates in numerous cellular processes, including cell cycle progression, apoptosis, or DNA damage repair. PSMD4 acts as an ubiquitin receptor subunit through ubiquitin- [...]							OGFOD1	Prolyl 3-hydroxylase OGFOD1; Prolyl 3-hydroxylase that catalyzes 3-hydroxylation of 'Pro- 62' of small ribosomal subunit uS12 (RPS23), thereby regulating protein translation termination efficiency. Involved in stress granule formation; Belongs to the TPA1 family.
NABP2	SOSS complex subunit B1; Component of the SOSS complex, a multiprotein complex that functions downstream of the MRN complex to promote DNA repair and G2/M checkpoint. In the SOSS complex, acts as a sensor of single-stranded DNA that binds to single-stranded DNA, in particular to polypyrimidines. The SOSS complex associates with DNA lesions and influences diverse endpoints in the cellular DNA damage response including cell-cycle checkpoint activation, recombinational repair and maintenance of genomic stability. Required for efficient homologous recombination-dependent repair of double-s [...]							ESCO1	N-acetyltransferase ESCO1; Acetyltransferase required for the establishment of sister chromatid cohesion. Couples the processes of cohesion and DNA replication to ensure that only sister chromatids become paired together. In contrast to the structural cohesins, the deposition and establishment factors are required only during S phase. Acts by mediating the acetylation of cohesin component SMC3.
ASH2L	Set1/Ash2 histone methyltransferase complex subunit ASH2; Component of the Set1/Ash2 histone methyltransferase (HMT) complex, a complex that specifically methylates 'Lys-4' of histone H3, but not if the neighboring 'Lys-9' residue is already methylated. As part of the MLL1/MLL complex it is involved in methylation and dimethylation at 'Lys-4' of histone H3. May function as a transcriptional regulator. May play a role in hematopoiesis. In association with RBBP5 and WDR5, stimulates the histone methyltransferase activities of KMT2A, KMT2B, KMT2C, KMT2D, SETD1A and SETD1B.							NID2	Nidogen-2; Cell adhesion glycoprotein which is widely distributed in basement membranes. Binds to collagens I and IV, to perlecan and to laminin 1. Does not bind fibulins. It probably has a role in cell- extracellular matrix interactions.
FSTL1	Follistatin-related protein 1; May modulate the action of some growth factors on cell proliferation and differentiation. Binds heparin (By similarity).							MTF1	Metal regulatory transcription factor 1; Activates the metallothionein I promoter. Binds to the metal responsive element (MRE).
TENT4B	Terminal nucleotidyltransferase 4B; Terminal nucleotidyltransferase that catalyzes preferentially the transfert of ATP and GTP on RNA 3' poly(A) tail creating a heterogeneous 3' poly(A) tail leading to mRNAs stabilization by protecting mRNAs from active deadenylation. Also functions as a catalytic subunit of a TRAMP-like complex which has a poly(A) RNA polymerase activity and is involved in a post-transcriptional quality control mechanism. Polyadenylation with short oligo(A) tails is required for the degradative activity of the exosome on several of its nuclear RNA substrates. Doesn't [...]							LOX	Protein-lysine 6-oxidase, short form; Responsible for the post-translational oxidative deamination of peptidyl lysine residues in precursors to fibrous collagen and elastin. Regulator of Ras expression. May play a role in tumor suppression. Plays a role in the aortic wall architecture (By similarity); Belongs to the lysyl oxidase family.
RNF145	RING finger protein 145; E3 ubiquitin ligase that catalyzes the direct transfer of ubiquitin from E2 ubiquitin-conjugating enzyme to a specific substrate. In response to bacterial infection, negatively regulates the phagocyte oxidative burst by controlling the turnover of the NADPH oxidase complex subunits. Promotes monoubiquitination of CYBA and 'Lys-48'- linked polyubiquitination and degradation of CYBB NADPH oxidase catalytic subunits, both essential for the generation of antimicrobial reactive oxygen species. Involved in the maintenance of cholesterol homeostasis. In response to hi [...]							PALM3	Paralemmin-3; ATP-binding protein, which may act as a adapter in the Toll- like receptor (TLR) signaling.
CTC1	CST complex subunit CTC1; Component of the CST complex proposed to act as a specialized replication factor promoting DNA replication under conditions of replication stress or natural replication barriers such as the telomere duplex. The CST complex binds single-stranded DNA with high affinity in a sequence-independent manner, while isolated subunits bind DNA with low affinity by themselves. Initially the CST complex has been proposed to protect telomeres from DNA degradation. However, the CST complex has been shown to be involved in several aspects of telomere replication. The CST comp [...]							TRMO	tRNA (adenine(37)-N6)-methyltransferase; S-adenosyl-L-methionine-dependent methyltransferase responsible for the addition of the methyl group in the formation of N6-methyl-N6-threonylcarbamoyladenosine at position 37 (m(6)t(6)A37) of the tRNA anticodon loop of tRNA(Ser)(GCU). The methyl group of m(6)t(6)A37 may improve the efficiency of the tRNA decoding ability. May bind to tRNA (By similarity).
ZNF839	Zinc finger protein 839.							RFC5	Replication factor C subunit 5; The elongation of primed DNA templates by DNA polymerase delta and epsilon requires the action of the accessory proteins proliferating cell nuclear antigen (PCNA) and activator 1.
RANBP2	E3 SUMO-protein ligase RanBP2; E3 SUMO-protein ligase which facilitates SUMO1 and SUMO2 conjugation by UBE2I. Involved in transport factor (Ran-GTP, karyopherin)-mediated protein import via the F-G repeat-containing domain which acts as a docking site for substrates. Binds single-stranded RNA (in vitro). May bind DNA. Component of the nuclear export pathway. Specific docking site for the nuclear export factor exportin-1. Sumoylates PML at 'Lys-490' which is essential for the proper assembly of PML-NB. Recruits BICD2 to the nuclear envelope and cytoplasmic stacks of nuclear pore complex [...]							PPP1R14A	Protein phosphatase 1 regulatory subunit 14A; Inhibitor of PPP1CA. Has over 1000-fold higher inhibitory activity when phosphorylated, creating a molecular switch for regulating the phosphorylation status of PPP1CA substrates and smooth muscle contraction.
PDCD5	Programmed cell death protein 5; May function in the process of apoptosis.							CCDC126	Coiled-coil domain containing 126.
KIAA1324L	UPF0577 protein KIAA1324-like; Belongs to the UPF0577 family.							RHOT2	Mitochondrial Rho GTPase 2; Mitochondrial GTPase involved in mitochondrial trafficking. Probably involved in control of anterograde transport of mitochondria and their subcellular distribution (By similarity).
FNIP2	Folliculin-interacting protein 2; Acts as a co-chaperone of HSP90AA1. Inhibits the ATPase activity of HSP90AA1 leading to reduction in its chaperone activity. Facilitates the binding of client protein FLCN to HSP90AA1. May play a role in the signal transduction pathway of apoptosis induced by O6-methylguanine-mispaired lesions (By similarity). May be involved in energy and/or nutrient sensing through the AMPK and mTOR signaling pathways. May regulate phosphorylation of RPS6KB1.							GPAM	Glycerol-3-phosphate acyltransferase 1, mitochondrial; Esterifies acyl-group from acyl-ACP to the sn-1 position of glycerol-3-phosphate, an essential step in glycerolipid biosynthesis.
CPNE3	Copine-3; Calcium-dependent phospholipid-binding protein that plays a role in ERBB2-mediated tumor cell migration in response to growth factor heregulin stimulation. Belongs to the copine family.							PAFAH1B3	Platelet-activating factor acetylhydrolase IB subunit gamma; Inactivates paf by removing the acetyl group at the sn-2 position. This is a catalytic subunit. Plays an important role during the development of brain; Belongs to the 'GDSL' lipolytic enzyme family. Platelet- activating factor acetylhydrolase IB beta/gamma subunits subfamily.
IRX3	Iroquois-class homeodomain protein IRX-3; Transcription factor involved in SHH-dependent neural patterning. Together with NKX2-2 and NKX6-1 acts to restrict the generation of motor neurons to the appropriate region of the neural tube. Belongs to the class I proteins of neuronal progenitor factors, which are repressed by SHH signals. Involved in the transcriptional repression of MNX1 in non-motor neuron cells. Acts as a regulator of energy metabolism.							SERPINE2	Glia-derived nexin; Serine protease inhibitor with activity toward thrombin, trypsin, and urokinase. Promotes neurite extension by inhibiting thrombin. Binds heparin; Belongs to the serpin family.
MTMR4	Myotubularin-related protein 4; Dephosphorylates proteins phosphorylated on Ser, Thr, and Tyr residues and low molecular weight phosphatase substrate para- nitrophenylphosphate. Phosphorylates phosphatidylinositol 3,4,5- trisphosphate (PIP3); Belongs to the protein-tyrosine phosphatase family. Non- receptor class myotubularin subfamily.							ERCC6L2	DNA excision repair protein ERCC-6-like 2; May be involved in early DNA damage response.
SPAG9	C-Jun-amino-terminal kinase-interacting protein 4; The JNK-interacting protein (JIP) group of scaffold proteins selectively mediates JNK signaling by aggregating specific components of the MAPK cascade to form a functional JNK signaling module. Isoform 5 may play a role in spermatozoa-egg- interaction. Regulates lysosomal positioning by acting as an adapter protein which links PIP4P1-positive lysosomes to the dynein-dynactin complex.							SOX11	Transcription factor SOX-11; Transcriptional factor involved in the embryonic neurogenesis. May also have a role in tissue modeling during development.
USP3	Ubiquitin carboxyl-terminal hydrolase 3; Hydrolase that deubiquitinates monoubiquitinated target proteins such as histone H2A and H2B. Required for proper progression through S phase and subsequent mitotic entry. May regulate the DNA damage response (DDR) checkpoint through deubiquitination of H2A at DNA damage sites. Associates with the chromatin.							SRPRA	Signal recognition particle receptor subunit alpha; Component of the SRP (signal recognition particle) receptor. Ensures, in conjunction with the signal recognition particle, the correct targeting of the nascent secretory proteins to the endoplasmic reticulum membrane system.
BET1L	BET1-like protein; Vesicle SNARE required for targeting and fusion of retrograde transport vesicles with the Golgi complex. Required for the integrity of the Golgi complex (By similarity).							HPS3	Hermansky-Pudlak syndrome 3 protein; Involved in early stages of melanosome biogenesis and maturation.
DDB1	DNA damage-binding protein 1; Required for DNA repair. Binds to DDB2 to form the UV-damaged DNA-binding protein complex (the UV-DDB complex). The UV-DDB complex may recognize UV-induced DNA damage and recruit proteins of the nucleotide excision repair pathway (the NER pathway) to initiate DNA repair. The UV-DDB complex preferentially binds to cyclobutane pyrimidine dimers (CPD), 6-4 photoproducts (6-4 PP), apurinic sites and short mismatches. Also appears to function as a component of numerous distinct DCX (DDB1-CUL4-X-box) E3 ubiquitin- protein ligase complexes which mediate the ubiqu [...]							TTC39B	Tetratricopeptide repeat protein 39B; Regulates high density lipoprotein (HDL) cholesterol metabolism by promoting the ubiquitination and degradation of the oxysterols receptors LXR (NR1H2 and NR1H3).
DNM1L	Dynamin-1-like protein; Functions in mitochondrial and peroxisomal division. Mediates membrane fission through oligomerization into membrane-associated tubular structures that wrap around the scission site to constrict and sever the mitochondrial membrane through a GTP hydrolysis-dependent mechanism. The specific recruitment at scission sites is mediated by membrane receptors like MFF, MIEF1 and MIEF2 for mitochondrial membranes. While the recruitment by the membrane receptors is GTP-dependent, the following hydrolysis of GTP induces the dissociation from the receptors and allows DNM1L [...]							GEMIN8	Gem-associated protein 8; The SMN complex plays a catalyst role in the assembly of small nuclear ribonucleoproteins (snRNPs), the building blocks of the spliceosome. Thereby, plays an important role in the splicing of cellular pre-mRNAs. Most spliceosomal snRNPs contain a common set of Sm proteins SNRPB, SNRPD1, SNRPD2, SNRPD3, SNRPE, SNRPF and SNRPG that assemble in a heptameric protein ring on the Sm site of the small nuclear RNA to form the core snRNP. In the cytosol, the Sm proteins SNRPD1, SNRPD2, SNRPE, SNRPF and SNRPG are trapped in an inactive 6S pICln-Sm complex by the chapero [...]
EPHB2	Ephrin type-B receptor 2; Receptor tyrosine kinase which binds promiscuously transmembrane ephrin-B family ligands residing on adjacent cells, leading to contact-dependent bidirectional signaling into neighboring cells. The signaling pathway downstream of the receptor is referred to as forward signaling while the signaling pathway downstream of the ephrin ligand is referred to as reverse signaling. Functions in axon guidance during development. Involved in the guidance of commissural axons, that form a major interhemispheric connection between the 2 temporal lobes of the cerebral corte [...]							CBX5	Chromobox protein homolog 5; Component of heterochromatin that recognizes and binds histone H3 tails methylated at 'Lys-9' (H3K9me), leading to epigenetic repression. In contrast, it is excluded from chromatin when 'Tyr-41' of histone H3 is phosphorylated (H3Y41ph). Can interact with lamin-B receptor (LBR). This interaction can contribute to the association of the heterochromatin with the inner nuclear membrane. Involved in the formation of functional kinetochore through interaction with MIS12 complex proteins.
BTC	Probetacellulin; Growth factor that binds to EGFR, ERBB4 and other EGF receptor family members. Potent mitogen for retinal pigment epithelial cells and vascular smooth muscle cells.							MCM4	DNA replication licensing factor MCM4; Acts as component of the MCM2-7 complex (MCM complex) which is the putative replicative helicase essential for 'once per cell cycle' DNA replication initiation and elongation in eukaryotic cells. The active ATPase sites in the MCM2-7 ring are formed through the interaction surfaces of two neighboring subunits such that a critical structure of a conserved arginine finger motif is provided in trans relative to the ATP-binding site of the Walker A box of the adjacent subunit. The six ATPase active sites, however, are likely to contribute differential [...]
PRDX3	Thioredoxin-dependent peroxide reductase, mitochondrial; Thiol-specific peroxidase that catalyzes the reduction of hydrogen peroxide and organic hydroperoxides to water and alcohols, respectively. Plays a role in cell protection against oxidative stress by detoxifying peroxides. Acts synergistically with MAP3K13 to regulate the activation of NF-kappa-B in the cytosol.							PSMA2	Proteasome subunit alpha type-2; Component of the 20S core proteasome complex involved in the proteolytic degradation of most intracellular proteins. This complex plays numerous essential roles within the cell by associating with different regulatory particles. Associated with two 19S regulatory particles, forms the 26S proteasome and thus participates in the ATP- dependent degradation of ubiquitinated proteins. The 26S proteasome plays a key role in the maintenance of protein homeostasis by removing misfolded or damaged proteins that could impair cellular functions, and by removing pr [...]
CWC25	Pre-mRNA-splicing factor CWC25 homolog; Involved in pre-mRNA splicing as component of the spliceosome; Belongs to the CWC25 family.							UNC119	Protein unc-119 homolog A; Involved in synaptic functions in photoreceptor cells, the signal transduction in immune cells as a Src family kinase activator, endosome recycling, the uptake of bacteria and endocytosis, protein trafficking in sensory neurons and as lipid-binding chaperone with specificity for a diverse subset of myristoylated proteins. Specifically binds the myristoyl moiety of a subset of N-terminally myristoylated proteins and is required for their localization. Binds myristoylated GNAT1 and is required for G-protein localization and trafficking in sensory neurons. Proba [...]
DIDO1	Death-inducer obliterator 1; Putative transcription factor, weakly pro-apoptotic when overexpressed (By similarity). Tumor suppressor. Required for early embryonic stem cell development.							VTI1A	Vesicle transport through interaction with t-SNAREs homolog 1A; V-SNARE that mediates vesicle transport pathways through interactions with t-SNAREs on the target membrane. These interactions are proposed to mediate aspects of the specificity of vesicle trafficking and to promote fusion of the lipid bilayers. Involved in vesicular transport from the late endosomes to the trans-Golgi network. Along with VAMP7, involved in an non-conventional RAB1-dependent traffic route to the cell surface used by KCNIP1 and KCND2. May be involved in increased cytokine secretion associated with cellular [...]
IFRD1	Interferon-related developmental regulator 1; Could play a role in regulating gene activity in the proliferative and/or differentiative pathways induced by NGF. May be an autocrine factor that attenuates or amplifies the initial ligand- induced signal (By similarity); Belongs to the IFRD family.							DPP4	Dipeptidyl peptidase 4 membrane form; Cell surface glycoprotein receptor involved in the costimulatory signal essential for T-cell receptor (TCR)-mediated T- cell activation. Acts as a positive regulator of T-cell coactivation, by binding at least ADA, CAV1, IGF2R, and PTPRC. Its binding to CAV1 and CARD11 induces T-cell proliferation and NF-kappa-B activation in a T-cell receptor/CD3-dependent manner. Its interaction with ADA also regulates lymphocyte-epithelial cell adhesion. In association with FAP is involved in the pericellular proteolysis of the extracellular matrix (ECM), the mi [...]
AIFM1	Apoptosis-inducing factor 1, mitochondrial; Functions both as NADH oxidoreductase and as regulator of apoptosis. In response to apoptotic stimuli, it is released from the mitochondrion intermembrane space into the cytosol and to the nucleus, where it functions as a proapoptotic factor in a caspase-independent pathway. The soluble form (AIFsol) found in the nucleus induces 'parthanatos' i.e. caspase-independent fragmentation of chromosomal DNA (By similarity). Binds to DNA in a sequence-independent manner. Interacts with EIF3G, and thereby inhibits the EIF3 machinery and protein synthes [...]							ADCY9	Adenylate cyclase type 9; Adenylyl cyclase that catalyzes the formation of the signaling molecule cAMP in response to activation of G protein-coupled receptors. Contributes to signaling cascades activated by CRH (corticotropin-releasing factor), corticosteroids and beta-adrenergic receptors.
NEURL4	Neuralized-like protein 4; Promotes CCP110 ubiquitination and proteasome-dependent degradation. By counteracting accumulation of CP110, maintains normal centriolar homeostasis and preventing formation of ectopic microtubular organizing centers.							HIKESHI	Protein Hikeshi; Acts as a specific nuclear import carrier for HSP70 proteins following heat-shock stress: acts by mediating the nucleoporin- dependent translocation of ATP-bound HSP70 proteins into the nucleus. HSP70 proteins import is required to protect cells from heat shock damages. Does not translocate ADP-bound HSP70 proteins into the nucleus; Belongs to the OPI10 family.
ANKLE2	Ankyrin repeat and LEM domain-containing protein 2; Involved in mitotic nuclear envelope reassembly by promoting dephosphorylation of BAF/BANF1 during mitotic exit. Coordinates the control of BAF/BANF1 dephosphorylation by inhibiting VRK1 kinase and promoting dephosphorylation of BAF/BANF1 by protein phosphatase 2A (PP2A), thereby facilitating nuclear envelope assembly. It is unclear whether it acts as a real PP2A regulatory subunit or whether it is involved in recruitment of the PP2A complex. Involved in brain development ; Belongs to the ANKLE2 family.							GTF2B	Transcription initiation factor IIB; General transcription factor that plays a role in transcription initiation by RNA polymerase II (Pol II). Involved in the pre-initiation complex (PIC) formation and Pol II recruitment at promoter DNA. Together with the TATA box-bound TBP forms the core initiation complex and provides a bridge between TBP and the Pol II-TFIIF complex. Released from the PIC early following the onset of transcription during the initiation and elongation transition and reassociates with TBP during the next transcription cycle. Associates with chromatin to core promoter- [...]
METTL14	N6-adenosine-methyltransferase non-catalytic subunit; The METTL3-METTL14 heterodimer forms a N6-methyltransferase complex that methylates adenosine residues at the N(6) position of some mRNAs and regulates the circadian clock, differentiation of embryonic stem cells and cortical neurogenesis. In the heterodimer formed with METTL3, METTL14 constitutes the RNA-binding scaffold that recognizes the substrate rather than the catalytic core. N6-methyladenosine (m6A), which takes place at the 5'-[AG]GAC-3' consensus sites of some mRNAs, plays a role in mRNA stability and processing. M6A acts [...]							MFAP2	Microfibrillar-associated protein 2; Component of the elastin-associated microfibrils; Belongs to the MFAP family.
CTDP1	RNA polymerase II subunit A C-terminal domain phosphatase; Processively dephosphorylates 'Ser-2' and 'Ser-5' of the heptad repeats YSPTSPS in the C-terminal domain of the largest RNA polymerase II subunit. This promotes the activity of RNA polymerase II. Plays a role in the exit from mitosis by dephosphorylating crucial mitotic substrates (USP44, CDC20 and WEE1) that are required for M- phase-promoting factor (MPF)/CDK1 inactivation.							ANAPC4	Anaphase-promoting complex subunit 4; Component of the anaphase promoting complex/cyclosome (APC/C), a cell cycle-regulated E3 ubiquitin ligase that controls progression through mitosis and the G1 phase of the cell cycle. The APC/C complex acts by mediating ubiquitination and subsequent degradation of target proteins: it mainly mediates the formation of 'Lys-11'-linked polyubiquitin chains and, to a lower extent, the formation of 'Lys-48'- and 'Lys-63'-linked polyubiquitin chains.
RPS12	Ribosomal protein S12.							TBC1D7	TBC1 domain family member 7; Component of the TSC-TBC complex, that contains TBC1D7 in addition to the TSC1-TSC2 complex and consists of the functional complex possessing GTPase-activating protein (GAP) activity toward RHEB in response to alterations in specific cellular growth conditions. The small GTPase RHEB is a direct activator of the protein kinase activity of mTORC1 and the TSC-TBC complex acts as a negative regulator of mTORC1 signaling cascade by acting as a GAP for RHEB. Participates in the proper sensing of growth factors and glucose, but not amino acids, by mTORC1. It is un [...]
PARP2	Poly [ADP-ribose] polymerase 2; Poly-ADP-ribosyltransferase that mediates poly-ADP- ribosylation of proteins and plays a key role in DNA repair. Mainly mediates glutamate and aspartate ADP-ribosylation of target proteins: the ADP-D- ribosyl group of NAD(+) is transferred to the acceptor carboxyl group of glutamate and aspartate residues and further ADP-ribosyl groups are transferred to the 2'-position of the terminal adenosine moiety, building up a polymer with an average chain length of 20-30 units. ADP-ribosylation follows DNA damage and appears as an obligatory step in a detection/s [...]							TXLNA	Alpha-taxilin; May be involved in intracellular vesicle traffic and potentially in calcium-dependent exocytosis in neuroendocrine cells; Belongs to the taxilin family.
CHAF1B	Chromatin assembly factor 1 subunit B; Complex that is thought to mediate chromatin assembly in DNA replication and DNA repair. Assembles histone octamers onto replicating DNA in vitro. CAF-1 performs the first step of the nucleosome assembly process, bringing newly synthesized histones H3 and H4 to replicating DNA; histones H2A/H2B can bind to this chromatin precursor subsequent to DNA replication to complete the histone octamer. Belongs to the WD repeat HIR1 family.							SZT2	KICSTOR complex protein SZT2; As part of the KICSTOR complex functions in the amino acid- sensing branch of the TORC1 signaling pathway. Recruits, in an amino acid-independent manner, the GATOR1 complex to the lysosomal membranes and allows its interaction with GATOR2 and the RAG GTPases. Functions upstream of the RAG GTPases and is required to negatively regulate mTORC1 signaling in absence of amino acids. In absence of the KICSTOR complex mTORC1 is constitutively localized to the lysosome and activated. The KICSTOR complex is also probably involved in the regulation of mTORC1 by gluc [...]
REV3L	DNA polymerase zeta catalytic subunit; Catalytic subunit of the DNA polymerase zeta complex, an error-prone polymerase specialized in translesion DNA synthesis (TLS). Lacks an intrinsic 3'-5' exonuclease activity and thus has no proofreading function.							TTC13	Tetratricopeptide repeat domain 13.
NDUFB10	NADH dehydrogenase [ubiquinone] 1 beta subcomplex subunit 10; Accessory subunit of the mitochondrial membrane respiratory chain NADH dehydrogenase (Complex I), that is believed not to be involved in catalysis. Complex I functions in the transfer of electrons from NADH to the respiratory chain. The immediate electron acceptor for the enzyme is believed to be ubiquinone.							PSMC5	26S proteasome regulatory subunit 8; Component of the 26S proteasome, a multiprotein complex involved in the ATP-dependent degradation of ubiquitinated proteins. This complex plays a key role in the maintenance of protein homeostasis by removing misfolded or damaged proteins, which could impair cellular functions, and by removing proteins whose functions are no longer required. Therefore, the proteasome participates in numerous cellular processes, including cell cycle progression, apoptosis, or DNA damage repair. PSMC5 belongs to the heterohexameric ring of AAA (ATPases associated with [...]
GLI2	Zinc finger protein GLI2; Functions as transcription regulator in the hedgehog (Hh) pathway. Functions as transcriptional activator. May also function as transcriptional repressor (By similarity). Requires STK36 for full transcriptional activator activity. Required for normal embryonic development. [Isoform 5]: Acts as a transcriptional repressor.							LARGE2	LARGE xylosyl- and glucuronyltransferase 2; Bifunctional glycosyltransferase with both xylosyltransferase and beta-1,3-glucuronyltransferase activities involved in the biosynthesis of the phosphorylated O-mannosyl trisaccharide (N- acetylgalactosamine-beta-3-N-acetylglucosamine-beta-4-(phosphate- 6-)mannose), a carbohydrate structure present in alpha-dystroglycan (DAG1). Phosphorylated O-mannosyl trisaccharid is required for binding laminin G-like domain-containing extracellular proteins with high affinity. Elongates the glucuronyl-beta-1,4-xylose-beta disaccharide primer structure by [...]
PAPOLA	Poly(A) polymerase alpha; Polymerase that creates the 3'-poly(A) tail of mRNA's. Also required for the endoribonucleolytic cleavage reaction at some polyadenylation sites. May acquire specificity through interaction with a cleavage and polyadenylation specificity factor (CPSF) at its C- terminus.							SLC27A4	Long-chain fatty acid transport protein 4; Involved in translocation of long-chain fatty acids (LFCA) across the plasma membrane. Appears to be the principal fatty acid transporter in small intestinal enterocytes. Plays a role in the formation of the epidermal barrier. Required for fat absorption in early embryogenesis. Has acyl-CoA ligase activity for long-chain and very-long-chain fatty acids (VLCFAs). Indirectly inhibits RPE65 via substrate competition and via production of VLCFA derivatives like lignoceroyl-CoA. Prevents light-induced degeneration of rods and cones (By similarity); [...]
MED13	Mediator of RNA polymerase II transcription subunit 13; Component of the Mediator complex, a coactivator involved in the regulated transcription of nearly all RNA polymerase II-dependent genes. Mediator functions as a bridge to convey information from gene- specific regulatory proteins to the basal RNA polymerase II transcription machinery. Mediator is recruited to promoters by direct interactions with regulatory proteins and serves as a scaffold for the assembly of a functional preinitiation complex with RNA polymerase II and the general transcription factors.							NSL1	Kinetochore-associated protein NSL1 homolog; Part of the MIS12 complex which is required for normal chromosome alignment and segregation and kinetochore formation during mitosis.
UPF2	Regulator of nonsense transcripts 2; Involved in nonsense-mediated decay (NMD) of mRNAs containing premature stop codons by associating with the nuclear exon junction complex (EJC). Recruited by UPF3B associated with the EJC core at the cytoplasmic side of the nuclear envelope and the subsequent formation of an UPF1-UPF2-UPF3 surveillance complex (including UPF1 bound to release factors at the stalled ribosome) is believed to activate NMD. In cooperation with UPF3B stimulates both ATPase and RNA helicase activities of UPF1. Binds spliced mRNA.							EFEMP2	EGF containing fibulin extracellular matrix protein 2; Belongs to the fibulin family.
DVL3	Segment polarity protein dishevelled homolog DVL-3; Involved in the signal transduction pathway mediated by multiple Wnt genes.							FBLIM1	Filamin-binding LIM protein 1; Serves as an anchoring site for cell-ECM adhesion proteins and filamin-containing actin filaments. Is implicated in cell shape modulation (spreading) and motility. May participate in the regulation of filamin-mediated cross-linking and stabilization of actin filaments. May also regulate the assembly of filamin-containing signaling complexes that control actin assembly. Promotes dissociation of FLNA from ITGB3 and ITGB7. Promotes activation of integrins and regulates integrin-mediated cell-cell adhesion.
PPFIA1	Liprin-alpha-1; May regulate the disassembly of focal adhesions. May localize receptor-like tyrosine phosphatases type 2A at specific sites on the plasma membrane, possibly regulating their interaction with the extracellular environment and their association with substrates. Belongs to the liprin family. Liprin-alpha subfamily.							MRI1	Methylthioribose-1-phosphate isomerase; Catalyzes the interconversion of methylthioribose-1-phosphate (MTR-1-P) into methylthioribulose-1-phosphate (MTRu-1-P). Independently from catalytic activity, promotes cell invasion in response to constitutive RhoA activation by promoting FAK tyrosine phosphorylation and stress fiber turnover.
POLE2	DNA polymerase epsilon subunit 2; Accessory component of the DNA polymerase epsilon complex. Participates in DNA repair and in chromosomal DNA replication (By similarity).							REEP2	Receptor expression-enhancing protein 2; Required for endoplasmic reticulum (ER) network formation, shaping and remodeling. May enhance the cell surface expression of odorant receptors (By similarity); Belongs to the DP1 family.
YIPF3	Protein YIPF3, 36 kDa form III; Involved in the maintenance of the Golgi structure. May play a role in hematopoiesis.							TASOR	Protein TASOR; Component of the HUSH complex, a multiprotein complex that mediates epigenetic repression. The HUSH complex is recruited to genomic loci rich in H3K9me3 and is required to maintain transcriptional silencing by promoting recruitment of SETDB1, a histone methyltransferase that mediates further deposition of H3K9me3, as well as MORC2. Also represses L1 retrotransposons in collaboration with MORC2 and, probably, SETDB1, the silencing is dependent of repressive epigenetic modifications, such as H3K9me3 mark. Silencing events often occur within introns of transcriptionally act [...]
UBA2	SUMO-activating enzyme subunit 2; The heterodimer acts as an E1 ligase for SUMO1, SUMO2, SUMO3, and probably SUMO4. It mediates ATP-dependent activation of SUMO proteins followed by formation of a thioester bond between a SUMO protein and a conserved active site cysteine residue on UBA2/SAE2.							AKAP17A	A-kinase anchor protein 17A; Splice factor regulating alternative splice site selection for certain mRNA precursors. Mediates regulation of pre-mRNA splicing in a PKA-dependent manner.
ZNF383	Zinc finger protein 383; May function as a transcriptional repressor, suppressing transcriptional activities mediated by MAPK signaling pathways.							LETMD1	LETM1 domain-containing protein 1; Involved in tumorigenesis and may function as a negative regulator of the p53/TP53.
TLE2	Transducin-like enhancer protein 2; Transcriptional corepressor that binds to a number of transcription factors. Inhibits the transcriptional activation mediated by CTNNB1 and TCF family members in Wnt signaling. The effects of full- length TLE family members may be modulated by association with dominant-negative AES (By similarity); Belongs to the WD repeat Groucho/TLE family.							PALLD	Palladin; Cytoskeletal protein required for organization of normal actin cytoskeleton. Roles in establishing cell morphology, motility, cell adhesion and cell-extracellular matrix interactions in a variety of cell types. May function as a scaffolding molecule with the potential to influence both actin polymerization and the assembly of existing actin filaments into higher-order arrays. Binds to proteins that bind to either monomeric or filamentous actin. Localizes at sites where active actin remodeling takes place, such as lamellipodia and membrane ruffles. Different isoforms may have [...]
COPS4	COP9 signalosome complex subunit 4; Component of the COP9 signalosome complex (CSN), a complex involved in various cellular and developmental processes. The CSN complex is an essential regulator of the ubiquitin (Ubl) conjugation pathway by mediating the deneddylation of the cullin subunits of SCF- type E3 ligase complexes, leading to decrease the Ubl ligase activity of SCF-type complexes such as SCF, CSA or DDB2. Also involved in the deneddylation of non-cullin subunits such as STON2. The complex is also involved in phosphorylation of p53/TP53, c-jun/JUN, IkappaBalpha/NFKBIA, ITPK1, I [...]							RAB3GAP2	Rab3 GTPase-activating protein non-catalytic subunit; Regulatory subunit of a GTPase activating protein that has specificity for Rab3 subfamily (RAB3A, RAB3B, RAB3C and RAB3D). Rab3 proteins are involved in regulated exocytosis of neurotransmitters and hormones. Rab3 GTPase-activating complex specifically converts active Rab3-GTP to the inactive form Rab3-GDP. Required for normal eye and brain development. May participate in neurodevelopmental processes such as proliferation, migration and differentiation before synapse formation, and non-synaptic vesicular release of neurotransmitters.
WLS	Protein wntless homolog; Regulates Wnt proteins sorting and secretion in a feedback regulatory mechanism. This reciprocal interaction plays a key role in the regulation of expression, subcellular location, binding and organelle-specific association of Wnt proteins. Plays also an important role in establishment of the anterior-posterior body axis formation during development (By similarity).							CPE	Carboxypeptidase E; Sorting receptor that directs prohormones to the regulated secretory pathway. Acts also as a prohormone processing enzyme in neuro/endocrine cells, removing dibasic residues from the C-terminal end of peptide hormone precursors after initial endoprotease cleavage. Belongs to the peptidase M14 family.
ARHGEF16	Rho guanine nucleotide exchange factor 16; Guanyl-nucleotide exchange factor of the RHOG GTPase stimulating the exchange of RHOG-associated GDP for GTP. May play a role in chemotactic cell migration by mediating the activation of RAC1 by EPHA2. May also activate CDC42 and mediate activation of CDC42 by the viral protein HPV16 E6.							ATG4A	Cysteine protease ATG4A; Cysteine protease required for the cytoplasm to vacuole transport (Cvt) and autophagy. Cleaves the C-terminal amino acid of ATG8 family proteins to reveal a C-terminal glycine. Exposure of the glycine at the C-terminus is essential for ATG8 proteins conjugation to phosphatidylethanolamine (PE) and insertion to membranes, which is necessary for autophagy. Preferred substrate is GABARAPL2 followed by MAP1LC3A and GABARAP. Has also an activity of delipidating enzyme for the PE-conjugated forms.
RFWD3	E3 ubiquitin-protein ligase RFWD3; E3 ubiquitin-protein ligase required for the repair of DNA interstrand cross-links (ICL) in response to DNA damage. Plays a key role in RPA-mediated DNA damage signaling and repair. Acts by mediating ubiquitination of the RPA complex (RPA1, RPA2 and RPA3 subunits) and RAD51 at stalled replication forks, leading to remove them from DNA damage sites and promote homologous recombination. Also mediates the ubiquitination of p53/TP53 in the late response to DNA damage, and acts as a positive regulator of p53/TP53 stability, thereby regulating the G1/S DNA [...]							SSB	Lupus La protein; Binds to the 3' poly(U) terminus of nascent RNA polymerase III transcripts, protecting them from exonuclease digestion and facilitating their folding and maturation. In case of Coxsackievirus B3 infection, binds to the viral internal ribosome entry site (IRES) and stimulates the IRES- mediated translation.
STK38	Serine/threonine-protein kinase 38; Negative regulator of MAP3K1/2 signaling. Converts MAP3K2 from its phosphorylated form to its non-phosphorylated form and inhibits autophosphorylation of MAP3K2.							PLXNB2	Plexin-B2; Cell surface receptor for SEMA4C, SEMA4D and SEMA4G that plays an important role in cell-cell signaling (By similarity). Plays a role in glutamatergic synapse development and is required for SEMA4A- mediated excitatory synapse development (By similarity). Binding to class 4 semaphorins promotes downstream activation of RHOA and phosphorylation of ERBB2 at 'Tyr-1248' (By similarity). Required for normal differentiation and migration of neuronal cells during brain corticogenesis and for normal embryonic brain development (By similarity). Regulates the migration of cerebellar g [...]
UCK2	Uridine-cytidine kinase 2; Phosphorylates uridine and cytidine to uridine monophosphate and cytidine monophosphate. Does not phosphorylate deoxyribonucleosides or purine ribonucleosides. Can use ATP or GTP as a phosphate donor. Can also phosphorylate cytidine and uridine nucleoside analogs such as 6- azauridine, 5-fluorouridine, 4-thiouridine, 5-bromouridine, N(4)- acetylcytidine, N(4)-benzoylcytidine, 5-fluorocytidine, 2-thiocytidine, 5-methylcytidine, and N(4)-anisoylcytidine; Belongs to the uridine kinase family.							COL18A1	Collagen alpha-1(XVIII) chain; Probably plays a major role in determining the retinal structure as well as in the closure of the neural tube. Endostatin: Potently inhibits endothelial cell proliferation and angiogenesis. May inhibit angiogenesis by binding to the heparan sulfate proteoglycans involved in growth factor signaling (By similarity). Inhibits VEGFA-induced endothelial cell proliferation and migration. Seems to inhibit VEGFA-mediated signaling by blocking the interaction of VEGFA to its receptor KDR/VEGFR2. Modulates endothelial cell migration in an integrin-dependent manner [...]
BTF3	Transcription factor BTF3; When associated with NACA, prevents inappropriate targeting of non-secretory polypeptides to the endoplasmic reticulum (ER). Binds to nascent polypeptide chains as they emerge from the ribosome and blocks their interaction with the signal recognition particle (SRP), which normally targets nascent secretory peptides to the ER. BTF3 is also a general transcription factor that can form a stable complex with RNA polymerase II. Required for the initiation of transcription.							SNTB1	Beta-1-syntrophin; Adapter protein that binds to and probably organizes the subcellular localization of a variety of membrane proteins. May link various receptors to the actin cytoskeleton and the dystrophin glycoprotein complex; Belongs to the syntrophin family.
HSF2	Heat shock factor protein 2; DNA-binding protein that specifically binds heat shock promoter elements (HSE) and activates transcription. In higher eukaryotes, HSF is unable to bind to the HSE unless the cells are heat shocked.							ATG4B	Cysteine protease ATG4B; Cysteine protease required for the cytoplasm to vacuole transport (Cvt) and autophagy. Cleaves the C-terminal amino acid of ATG8 family proteins MAP1LC3, GABARAPL1, GABARAPL2 and GABARAP, to reveal a C-terminal glycine. Exposure of the glycine at the C-terminus is essential for ATG8 proteins conjugation to phosphatidylethanolamine (PE) and insertion to membranes, which is necessary for autophagy. Has also an activity of delipidating enzyme for the PE-conjugated forms.
AZIN1	Antizyme inhibitor 1; Antizyme inhibitor (AZI) protein that positively regulates ornithine decarboxylase (ODC) activity and polyamine uptake. AZI is an enzymatically inactive ODC homolog that counteracts the negative effect of ODC antizymes (AZs) OAZ1, OAZ2 and OAZ3 on ODC activity by competing with ODC for antizyme-binding. Inhibits antizyme-dependent ODC degradation and releases ODC monomers from their inactive complex with antizymes, leading to formation of the catalytically active ODC homodimer and restoring polyamine production.							XK	Membrane transport protein XK; May be involved in sodium-dependent transport of neutral amino acids or oligopeptides.
LRP4	Low-density lipoprotein receptor-related protein 4; Mediates SOST-dependent inhibition of bone formation. Functions as a specific facilitator of SOST-mediated inhibition of Wnt signaling. Plays a key role in the formation and the maintenance of the neuromuscular junction (NMJ), the synapse between motor neuron and skeletal muscle. Directly binds AGRIN and recruits it to the MUSK signaling complex. Mediates the AGRIN-induced phosphorylation of MUSK, the kinase of the complex. The activation of MUSK in myotubes induces the formation of NMJ by regulating different processes including the [...]							GCSH	Glycine cleavage system H protein, mitochondrial; The glycine cleavage system catalyzes the degradation of glycine. The H protein (GCSH) shuttles the methylamine group of glycine from the P protein (GLDC) to the T protein (GCST). Belongs to the GcvH family.
CDC27	Cell division cycle protein 27 homolog; Component of the anaphase promoting complex/cyclosome (APC/C), a cell cycle-regulated E3 ubiquitin ligase that controls progression through mitosis and the G1 phase of the cell cycle. The APC/C complex acts by mediating ubiquitination and subsequent degradation of target proteins: it mainly mediates the formation of 'Lys-11'-linked polyubiquitin chains and, to a lower extent, the formation of 'Lys-48'- and 'Lys-63'-linked polyubiquitin chains. Belongs to the APC3/CDC27 family.							THOC5	THO complex subunit 5 homolog; Acts as component of the THO subcomplex of the TREX complex which is thought to couple mRNA transcription, processing and nuclear export, and which specifically associates with spliced mRNA and not with unspliced pre-mRNA. TREX is recruited to spliced mRNAs by a transcription-independent mechanism, binds to mRNA upstream of the exon-junction complex (EJC) and is recruited in a splicing- and cap- dependent manner to a region near the 5' end of the mRNA where it functions in mRNA export to the cytoplasm via the TAP/NFX1 pathway. The TREX complex is essentia [...]
UBE2C	Ubiquitin-conjugating enzyme E2 C; Accepts ubiquitin from the E1 complex and catalyzes its covalent attachment to other proteins. In vitro catalyzes 'Lys-11'- and 'Lys-48'-linked polyubiquitination. Acts as an essential factor of the anaphase promoting complex/cyclosome (APC/C), a cell cycle-regulated ubiquitin ligase that controls progression through mitosis. Acts by initiating 'Lys-11'-linked polyubiquitin chains on APC/C substrates, leading to the degradation of APC/C substrates by the proteasome and promoting mitotic exit.							CD276	CD276 antigen; May participate in the regulation of T-cell-mediated immune response. May play a protective role in tumor cells by inhibiting natural-killer mediated cell lysis as well as a role of marker for detection of neuroblastoma cells. May be involved in the development of acute and chronic transplant rejection and in the regulation of lymphocytic activity at mucosal surfaces. Could also play a key role in providing the placenta and fetus with a suitable immunological environment throughout pregnancy. Both isoform 1 and isoform 2 appear to be redundant in their ability to modulat [...]
SLTM	SAFB-like transcription modulator; When overexpressed, acts as a general inhibitor of transcription that eventually leads to apoptosis.							UCKL1	Uridine-cytidine kinase-like 1; May contribute to UTP accumulation needed for blast transformation and proliferation; Belongs to the uridine kinase family.
EFNA1	Ephrin-A1, secreted form; Cell surface GPI-bound ligand for Eph receptors, a family of receptor tyrosine kinases which are crucial for migration, repulsion and adhesion during neuronal, vascular and epithelial development. Binds promiscuously Eph receptors residing on adjacent cells, leading to contact-dependent bidirectional signaling into neighboring cells. Plays an important role in angiogenesis and tumor neovascularization. The recruitment of VAV2, VAV3 and PI3-kinase p85 subunit by phosphorylated EPHA2 is critical for EFNA1-induced RAC1 GTPase activation and vascular endothelial c [...]							HYDIN	Hydrocephalus-inducing protein homolog; Required for ciliary motility.
ZC3H4	Zinc finger CCCH-type containing 4.							RPS3A	40S ribosomal protein S3a; May play a role during erythropoiesis through regulation of transcription factor DDIT3; Belongs to the eukaryotic ribosomal protein eS1 family.
RTCB	RNA-splicing ligase RtcB homolog; Catalytic subunit of the tRNA-splicing ligase complex that acts by directly joining spliced tRNA halves to mature-sized tRNAs by incorporating the precursor-derived splice junction phosphate into the mature tRNA as a canonical 3',5'-phosphodiester. May act as an RNA ligase with broad substrate specificity, and may function toward other RNAs.							TGFB1I1	Transforming growth factor beta-1-induced transcript 1 protein; Functions as a molecular adapter coordinating multiple protein-protein interactions at the focal adhesion complex and in the nucleus. Links various intracellular signaling modules to plasma membrane receptors and regulates the Wnt and TGFB signaling pathways. May also regulate SLC6A3 and SLC6A4 targeting to the plasma membrane hence regulating their activity. In the nucleus, functions as a nuclear receptor coactivator regulating glucocorticoid, androgen, mineralocorticoid and progesterone receptor transcriptional activity. [...]
CELF3	CUGBP Elav-like family member 3; RNA-binding protein involved in the regulation of pre-mRNA alternative splicing. Mediates exon inclusion and/or exclusion in pre- mRNA that are subject to tissue-specific and developmentally regulated alternative splicing. Specifically activates exon 5 inclusion of cardiac isoforms of TNNT2 during heart remodeling at the juvenile to adult transition. Activates the splicing of MAPT/Tau exon 10. Binds to muscle-specific splicing enhancer (MSE) intronic sites flanking the alternative exon 5 of TNNT2 pre-mRNA.							SIKE1	Suppressor of IKBKE 1; Physiological suppressor of IKK-epsilon and TBK1 that plays an inhibitory role in virus- and TLR3-triggered IRF3. Inhibits TLR3- mediated activation of interferon-stimulated response elements (ISRE) and the IFN-beta promoter. May act by disrupting the interactions of IKBKE or TBK1 with TICAM1/TRIF, IRF3 and DDX58/RIG-I. Does not inhibit NF-kappa-B activation pathways; Belongs to the SIKE family.
MYO9B	Unconventional myosin-IXb; Myosins are actin-based motor molecules with ATPase activity. Unconventional myosins serve in intracellular movements. Binds actin with high affinity both in the absence and presence of ATP and its mechanochemical activity is inhibited by calcium ions. Also acts as a GTPase activator for RHOA. Plays a role in the regulation of cell migration via its role as RHOA GTPase activator. This is regulated by its interaction with the SLIT2 receptor ROBO1; interaction with ROBO1 impairs interaction with RHOA and subsequent activation of RHOA GTPase activity, and thereb [...]							DCUN1D3	DCN1-like protein 3; Antagonizes DCUN1D1-mediated CUL1 neddylation by sequestering CUL1 at the cell membrane. When overexpressed in transformed cells, may promote mesenchymal to epithelial-like changes and inhibit colony formation in soft agar.
PPOX	Protoporphyrinogen oxidase; Catalyzes the 6-electron oxidation of protoporphyrinogen-IX to form protoporphyrin-IX.							ZMYND19	Zinc finger MYND domain-containing protein 19; May be involved as a regulatory molecule in GPR24/MCH-R1 signaling.
HMGXB3	HMG-box containing 3.							RPL27A	Ribosomal protein L27a; Belongs to the universal ribosomal protein uL15 family.
ASMTL	Probable bifunctional dTTP/UTP pyrophosphatase/methyltransferase protein; Nucleoside triphosphate pyrophosphatase that hydrolyzes dTTP and UTP. Can also hydrolyze CTP and the modified nucleotides pseudo- UTP, 5-methyl-UTP (m(5)UTP) and 5-methyl-CTP (m(5)CTP). Has weak activity with dCTP, 8-oxo-GTP and N(4)-methyl-dCTP. May have a dual role in cell division arrest and in preventing the incorporation of modified nucleotides into cellular nucleic acids. In addition, the presence of the putative catalytic domain of S-adenosyl-L-methionine binding in the C-terminal region argues for a methy [...]							MAZ	Myc-associated zinc finger protein; May function as a transcription factor with dual roles in transcription initiation and termination. Binds to two sites, ME1a1 and ME1a2, within the MYC promoter having greater affinity for the former. Also binds to multiple G/C-rich sites within the promoter of the Sp1 family of transcription factors. Regulates inflammation-induced expression of serum amyloid A proteins.
VRK2	Serine/threonine-protein kinase VRK2; Serine/threonine kinase that regulates several signal transduction pathways. Isoform 1 modulates the stress response to hypoxia and cytokines, such as interleukin-1 beta (IL1B) and this is dependent on its interaction with MAPK8IP1, which assembles mitogen- activated protein kinase (MAPK) complexes. Inhibition of signal transmission mediated by the assembly of MAPK8IP1-MAPK complexes reduces JNK phosphorylation and JUN-dependent transcription. Phosphorylates 'Thr-18' of p53/TP53, histone H3, and may also phosphorylate MAPK8IP1. Phosphorylates BANF1 [...]							PKP2	Plakophilin-2; May play a role in junctional plaques.
PPFIBP2	Liprin-beta-2; May regulate the disassembly of focal adhesions. Did not bind receptor-like tyrosine phosphatases type 2A. Belongs to the liprin family. Liprin-beta subfamily.							PDK4	[Pyruvate dehydrogenase (acetyl-transferring)] kinase isozyme 4, mitochondrial; Kinase that plays a key role in regulation of glucose and fatty acid metabolism and homeostasis via phosphorylation of the pyruvate dehydrogenase subunits PDHA1 and PDHA2. This inhibits pyruvate dehydrogenase activity, and thereby regulates metabolite flux through the tricarboxylic acid cycle, down-regulates aerobic respiration and inhibits the formation of acetyl-coenzyme A from pyruvate. Inhibition of pyruvate dehydrogenase decreases glucose utilization and increases fat metabolism in response to prolonge [...]
C11orf58	Small acidic protein; Chromosome 11 open reading frame 58; Belongs to the SMAP family.							POLD2	DNA polymerase delta subunit 2; Accessory component of both the DNA polymerase delta complex and the DNA polymerase zeta complex. As a component of the trimeric and tetrameric DNA polymerase delta complexes (Pol-delta3 and Pol-delta4, respectively), plays a role in high fidelity genome replication, including in lagging strand synthesis, and repair. Pol-delta3 and Pol- delta4 are characterized by the absence or the presence of POLD4. They exhibit differences in catalytic activity. Most notably, Pol-delta3 shows higher proofreading activity than Pol-delta4. Although both Pol-delta3 and P [...]
LAS1L	Ribosomal biogenesis protein LAS1L; Involved in the biogenesis of the 60S ribosomal subunit. Required for maturation of the 28S rRNA. Functions as a component of the Five Friends of Methylated CHTOP (5FMC) complex; the 5FMC complex is recruited to ZNF148 by methylated CHTOP, leading to desumoylation of ZNF148 and subsequent transactivation of ZNF148 target genes.							ERCC1	DNA excision repair protein ERCC-1; [Isoform 1]: Non-catalytic component of a structure-specific DNA repair endonuclease responsible for the 5'-incision during DNA repair. Responsible, in conjunction with SLX4, for the first step in the repair of interstrand cross-links (ICL). Participates in the processing of anaphase bridge-generating DNA structures, which consist in incompletely processed DNA lesions arising during S or G2 phase, and can result in cytokinesis failure. Also required for homology-directed repair (HDR) of DNA double-strand breaks, in conjunction with SLX4; Belongs to t [...]
ARHGEF38	Rho guanine nucleotide exchange factor 38; May act as a guanine-nucleotide releasing factor.							NAA30	N-alpha-acetyltransferase 30; Catalytic subunit of the N-terminal acetyltransferase C (NatC) complex. Catalyzes acetylation of the N-terminal methionine residues of peptides beginning with Met-Leu-Ala and Met-Leu-Gly. Necessary for the lysosomal localization and function of ARL8B sugeesting that ARL8B is a NatC substrate. Belongs to the acetyltransferase family. MAK3 subfamily.
TBC1D7	TBC1 domain family member 7; Component of the TSC-TBC complex, that contains TBC1D7 in addition to the TSC1-TSC2 complex and consists of the functional complex possessing GTPase-activating protein (GAP) activity toward RHEB in response to alterations in specific cellular growth conditions. The small GTPase RHEB is a direct activator of the protein kinase activity of mTORC1 and the TSC-TBC complex acts as a negative regulator of mTORC1 signaling cascade by acting as a GAP for RHEB. Participates in the proper sensing of growth factors and glucose, but not amino acids, by mTORC1. It is un [...]							IREB2	Iron-responsive element-binding protein 2; RNA-binding protein that binds to iron-responsive elements (IRES), which are stem-loop structures found in the 5'-UTR of ferritin, and delta aminolevulinic acid synthase mRNAs, and in the 3'-UTR of transferrin receptor mRNA. Binding to the IRE element in ferritin results in the repression of its mRNA translation. Binding of the protein to the transferrin receptor mRNA inhibits the degradation of this otherwise rapidly degraded mRNA.
MARF1	Meiosis regulator and mRNA stability factor 1; Essential regulator of oogenesis required for female meiotic progression to repress transposable elements and preventing their mobilization, which is essential for the germline integrity. Probably acts via some RNA metabolic process, equivalent to the piRNA system in males, which mediates the repression of transposable elements during meiosis by forming complexes composed of RNAs and governs the methylation and subsequent repression of transposons. Also required to protect from DNA double-strand breaks (By similarity).							USP31	Ubiquitin carboxyl-terminal hydrolase 31; May recognize and hydrolyze the peptide bond at the C- terminal Gly of ubiquitin. Involved in the processing of poly-ubiquitin precursors as well as that of ubiquitinated proteins (By similarity). Belongs to the peptidase C19 family.
LPIN2	Phosphatidate phosphatase LPIN2; Plays important roles in controlling the metabolism of fatty acids at different levels. Acts as a magnesium-dependent phosphatidate phosphatase enzyme which catalyzes the conversion of phosphatidic acid to diacylglycerol during triglyceride, phosphatidylcholine and phosphatidylethanolamine biosynthesis in the reticulum endoplasmic membrane. Acts also as a nuclear transcriptional coactivator for PPARGC1A to modulate lipid metabolism (By similarity).							CTBS	Di-N-acetylchitobiase; Involved in the degradation of asparagine-linked glycoproteins. Hydrolyze of N-acetyl-beta-D-glucosamine (1-4)N- acetylglucosamine chitobiose core from the reducing end of the bond, it requires prior cleavage by glycosylasparaginase; Belongs to the glycosyl hydrolase 18 family.
LUZP1	Leucine zipper protein 1.							ACP1	Low molecular weight phosphotyrosine protein phosphatase; Acts on tyrosine phosphorylated proteins, low-MW aryl phosphates and natural and synthetic acyl phosphates. Isoform 3 does not possess phosphatase activity.
CDC16	Cell division cycle protein 16 homolog; Component of the anaphase promoting complex/cyclosome (APC/C), a cell cycle-regulated E3 ubiquitin ligase that controls progression through mitosis and the G1 phase of the cell cycle. The APC/C complex acts by mediating ubiquitination and subsequent degradation of target proteins: it mainly mediates the formation of 'Lys-11'-linked polyubiquitin chains and, to a lower extent, the formation of 'Lys-48'- and 'Lys-63'-linked polyubiquitin chains. Belongs to the APC6/CDC16 family.							ZC2HC1C	Zinc finger C2HC-type containing 1C; Belongs to the ZC2HC1 family.
ASPHD2	Aspartate beta-hydroxylase domain-containing protein 2; May function as 2-oxoglutarate-dependent dioxygenase.							IRS2	Insulin receptor substrate 2; May mediate the control of various cellular processes by insulin.
SF3A2	Splicing factor 3A subunit 2; Involved in pre-mRNA splicing as a component of the splicing factor SF3A complex that contributes to the assembly of the 17S U2 snRNP, and the subsequent assembly of the pre-spliceosome 'E' complex and the pre-catalytic spliceosome 'A' complex. Involved in pre-mRNA splicing as a component of pre- catalytic spliceosome 'B' complexes, including the Bact complex. Interacts directly with the duplex formed by U2 snRNA and the intron. Belongs to the SF3A2 family.							RTCB	RNA-splicing ligase RtcB homolog; Catalytic subunit of the tRNA-splicing ligase complex that acts by directly joining spliced tRNA halves to mature-sized tRNAs by incorporating the precursor-derived splice junction phosphate into the mature tRNA as a canonical 3',5'-phosphodiester. May act as an RNA ligase with broad substrate specificity, and may function toward other RNAs.
TMEM33	Transmembrane protein 33; Acts as a regulator of the tubular endoplasmic reticulum (ER) network. Suppresses the RTN3/4-induced formation of the ER tubules. Positively regulates PERK-mediated and IRE1-mediated unfolded protein response signaling. Belongs to the PER33/POM33 family.							DDB1	DNA damage-binding protein 1; Required for DNA repair. Binds to DDB2 to form the UV-damaged DNA-binding protein complex (the UV-DDB complex). The UV-DDB complex may recognize UV-induced DNA damage and recruit proteins of the nucleotide excision repair pathway (the NER pathway) to initiate DNA repair. The UV-DDB complex preferentially binds to cyclobutane pyrimidine dimers (CPD), 6-4 photoproducts (6-4 PP), apurinic sites and short mismatches. Also appears to function as a component of numerous distinct DCX (DDB1-CUL4-X-box) E3 ubiquitin- protein ligase complexes which mediate the ubiqu [...]
NMD3	60S ribosomal export protein NMD3; Acts as an adapter for the XPO1/CRM1-mediated export of the 60S ribosomal subunit.							DUSP5	Dual specificity protein phosphatase 5; Dual specificity protein phosphatase; active with phosphotyrosine, phosphoserine and phosphothreonine residues. The highest relative activity is toward ERK1; Belongs to the protein-tyrosine phosphatase family. Non- receptor class dual specificity subfamily.
FBXL3	F-box/LRR-repeat protein 3; Substrate-recognition component of the SCF(FBXL3) E3 ubiquitin ligase complex involved in circadian rhythm function. Plays a key role in the maintenance of both the speed and the robustness of the circadian clock oscillation. The SCF(FBXL3) complex mainly acts in the nucleus and mediates ubiquitination and subsequent degradation of CRY1 and CRY2. Activity of the SCF(FBXL3) complex is counteracted by the SCF(FBXL21) complex.							SNRPD3	Small nuclear ribonucleoprotein Sm D3; Plays role in pre-mRNA splicing as core component of the SMN- Sm complex that mediates spliceosomal snRNP assembly and as component of the spliceosomal U1, U2, U4 and U5 small nuclear ribonucleoproteins (snRNPs), the building blocks of the spliceosome. Component of both the pre-catalytic spliceosome B complex and activated spliceosome C complexes. Is also a component of the minor U12 spliceosome. As part of the U7 snRNP it is involved in histone pre-mRNA 3'-end processing (By similarity).
RBM6	RNA-binding protein 6; Specifically binds poly(G) RNA homopolymers in vitro.							PSMD11	26S proteasome non-ATPase regulatory subunit 11; Component of the 26S proteasome, a multiprotein complex involved in the ATP-dependent degradation of ubiquitinated proteins. This complex plays a key role in the maintenance of protein homeostasis by removing misfolded or damaged proteins, which could impair cellular functions, and by removing proteins whose functions are no longer required. Therefore, the proteasome participates in numerous cellular processes, including cell cycle progression, apoptosis, or DNA damage repair. In the complex, PSMD11 is required for proteasome assembly. P [...]
GTF2H1	General transcription factor IIH subunit 1; Component of the general transcription and DNA repair factor IIH (TFIIH) core complex, which is involved in general and transcription-coupled nucleotide excision repair (NER) of damaged DNA and, when complexed to CAK, in RNA transcription by RNA polymerase II. In NER, TFIIH acts by opening DNA around the lesion to allow the excision of the damaged oligonucleotide and its replacement by a new DNA fragment. In transcription, TFIIH has an essential role in transcription initiation. When the pre-initiation complex (PIC) has been established, TFII [...]							MKRN2	Probable E3 ubiquitin-protein ligase makorin-2; E3 ubiquitin ligase catalyzing the covalent attachment of ubiquitin moieties onto substrate proteins.
SMARCA4	Transcription activator BRG1; Involved in transcriptional activation and repression of select genes by chromatin remodeling (alteration of DNA-nucleosome topology). Component of SWI/SNF chromatin remodeling complexes that carry out key enzymatic activities, changing chromatin structure by altering DNA-histone contacts within a nucleosome in an ATP-dependent manner. Component of the CREST-BRG1 complex, a multiprotein complex that regulates promoter activation by orchestrating the calcium- dependent release of a repressor complex and the recruitment of an activator complex. In resting ne [...]							PIK3CA	Phosphatidylinositol 4,5-bisphosphate 3-kinase catalytic subunit alpha isoform; Phosphoinositide-3-kinase (PI3K) that phosphorylates PtdIns (Phosphatidylinositol), PtdIns4P (Phosphatidylinositol 4-phosphate) and PtdIns(4,5)P2 (Phosphatidylinositol 4,5-bisphosphate) to generate phosphatidylinositol 3,4,5-trisphosphate (PIP3). PIP3 plays a key role by recruiting PH domain-containing proteins to the membrane, including AKT1 and PDPK1, activating signaling cascades involved in cell growth, survival, proliferation, motility and morphology. Participates in cellular signaling in response to v [...]
SLC2A2	Solute carrier family 2, facilitated glucose transporter member 2; Facilitative hexose transporter that mediates the transport of glucose and fructose. Likely mediates the bidirectional transfer of glucose across the plasma membrane of hepatocytes and is responsible for uptake of glucose by the beta cells; may comprise part of the glucose-sensing mechanism of the beta cell. May also participate with the Na(+)/glucose cotransporter in the transcellular transport of glucose in the small intestine and kidney. Also able to mediate the transport of dehydroascorbate. Belongs to the major fac [...]							UNC45A	Protein unc-45 homolog A; Acts as co-chaperone for HSP90. Prevents the stimulation of HSP90AB1 ATPase activity by AHSA1. Positive factor in promoting PGR function in the cell. May be necessary for proper folding of myosin (Potential). Necessary for normal cell proliferation. Necessary for normal myotube formation and myosin accumulation during muscle cell development. May play a role in erythropoiesis in stroma cells in the spleen (By similarity).
PARVA	Alpha-parvin; Plays a role in sarcomere organization and in smooth muscle cell contraction. Required for normal development of the embryonic cardiovascular system, and for normal septation of the heart outflow tract. Plays a role in sprouting angiogenesis and is required for normal adhesion of vascular smooth muscle cells to endothelial cells during blood vessel development (By similarity). Plays a role in the reorganization of the actin cytoskeleton, formation of lamellipodia and ciliogenesis. Plays a role in the establishement of cell polarity, cell adhesion, cell spreading, and dire [...]							NLE1	Notchless protein homolog 1; Plays a role in regulating Notch activity. Plays a role in regulating the expression of CDKN1A and several members of the Wnt pathway, probably via its effects on Notch activity. Required during embryogenesis for inner mass cell survival (By similarity). Belongs to the NLE1/RSA4 family.
PREPL	Prolyl endopeptidase-like; Serine peptidase whose precise substrate specificity remains unclear. Does not cleave peptides after a arginine or lysine residue. Regulates trans-Golgi network morphology and sorting by regulating the membrane binding of the AP-1 complex. May play a role in the regulation of synaptic vesicle exocytosis.							CPNE3	Copine-3; Calcium-dependent phospholipid-binding protein that plays a role in ERBB2-mediated tumor cell migration in response to growth factor heregulin stimulation. Belongs to the copine family.
LIMK2	LIM domain kinase 2; Serine/threonine-protein kinase that plays an essential role in the regulation of actin filament dynamics. Acts downstream of several Rho family GTPase signal transduction pathways. Involved in astral microtubule organization and mitotic spindle orientation during early stage of mitosis by mediating phosphorylation of TPPP. Displays serine/threonine-specific phosphorylation of myelin basic protein and histone (MBP) in vitro.							SETDB2	Histone-lysine N-methyltransferase SETDB2; Histone methyltransferase involved in left-right axis specification in early development and mitosis. Specifically trimethylates 'Lys-9' of histone H3 (H3K9me3). H3K9me3 is a specific tag for epigenetic transcriptional repression that recruits HP1 (CBX1, CBX3 and/or CBX5) proteins to methylated histones. Contributes to H3K9me3 in both the interspersed repetitive elements and centromere- associated repeats. Plays a role in chromosome condensation and segregation during mitosis.
FERMT2	Fermitin family homolog 2; Scaffolding protein that enhances integrin activation mediated by TLN1 and/or TLN2, but activates integrins only weakly by itself. Binds to membranes enriched in phosphoinositides. Enhances integrin-mediated cell adhesion onto the extracellular matrix and cell spreading; this requires both its ability to interact with integrins and with phospholipid membranes. Required for the assembly of focal adhesions. Participates in the connection between extracellular matrix adhesion sites and the actin cytoskeleton and also in the orchestration of actin assembly and ce [...]							ATG4D	Cysteine protease ATG4D, mitochondrial; [Cysteine protease ATG4D]: Cysteine protease required for the cytoplasm to vacuole transport (Cvt) and autophagy. Cleaves the C- terminal amino acid of ATG8 family proteins MAP1LC3 and GABARAPL2, to reveal a C-terminal glycine. Exposure of the glycine at the C-terminus is essential for ATG8 proteins conjugation to phosphatidylethanolamine (PE) and insertion to membranes, which is necessary for autophagy. Has also an activity of delipidating enzyme for the PE-conjugated forms; Belongs to the peptidase C54 family.
CHAF1A	Chromatin assembly factor 1 subunit A; Core component of the CAF-1 complex, a complex thought to mediate chromatin assembly in DNA replication and DNA repair. Assembles histone octamers onto replicating DNA in vitro. CAF-1 performs the first step of the nucleosome assembly process, bringing newly synthesized histones H3 and H4 to replicating DNA; histones H2A/H2B can bind to this chromatin precursor subsequent to DNA replication to complete the histone octamer. CHAF1A binds to histones H3 and H4. It may play a role in heterochromatin maintenance in proliferating cells by bringing newly [...]							VASH1	Tubulinyl-Tyr carboxypeptidase 1; Tyrosine carboxypeptidase that removes the C-terminal tyrosine residue of alpha-tubulin, thereby regulating microtubule dynamics and function. Critical for spindle function and accurate chromosome segregation during mitosis since microtuble detyronisation regulates mitotic spindle length and postioning. Acts as an angiogenesis inhibitor: inhibits migration, proliferation and network formation by endothelial cells as well as angiogenesis. This inhibitory effect is selective to endothelial cells as it does not affect the migration of smooth muscle cells [...]
IFT22	Intraflagellar transport protein 22 homolog; Small GTPase-like component of the intraflagellar transport (IFT) complex B; Belongs to the small GTPase superfamily. Rab family.							UBXN7	UBX domain-containing protein 7; Ubiquitin-binding adapter that links a subset of NEDD8- associated cullin ring ligases (CRLs) to the segregase VCP/p97, to regulate turnover of their ubiquitination substrates.
UFC1	Ubiquitin-fold modifier-conjugating enzyme 1; E2-like enzyme which forms an intermediate with UFM1 via a thioester linkage; Belongs to the ubiquitin-conjugating enzyme family. UFC1 subfamily.							IER5	Immediate early response gene 5 protein; Plays a role as a transcription factor. Mediates positive transcriptional regulation of several chaperone genes during the heat shock response in a HSF1- dependent manner. Mediates negative transcriptional regulation of CDC25B expression. Plays a role in the dephosphorylation of the heat shock factor HSF1 and ribosomal protein S6 kinase (S6K) by the protein phosphatase PP2A. Involved in the regulation of cell proliferation and resistance to thermal stress. Involved in the cell cycle checkpoint and survival in response to ionizing radiation. Asso [...]
SLC25A16	Graves disease carrier protein; Required for the accumulation of coenzyme A in the mitochondrial matrix; Belongs to the mitochondrial carrier (TC 2.A.29) family.							GLIPR2	Golgi-associated plant pathogenesis-related protein 1; GLI pathogenesis related 2.
TCF3	Transcription factor E2-alpha; Transcriptional regulator. Involved in the initiation of neuronal differentiation. Heterodimers between TCF3 and tissue-specific basic helix-loop-helix (bHLH) proteins play major roles in determining tissue-specific cell fate during embryogenesis, like muscle or early B- cell differentiation. Dimers bind DNA on E-box motifs: 5'-CANNTG-3'. Binds to the kappa-E2 site in the kappa immunoglobulin gene enhancer. Binds to IEB1 and IEB2, which are short DNA sequences in the insulin gene transcription control region.							PPP1R8	Nuclear inhibitor of protein phosphatase 1; Inhibitor subunit of the major nuclear protein phosphatase-1 (PP-1). It has RNA-binding activity but does not cleave RNA and may target PP-1 to RNA-associated substrates. May also be involved in pre- mRNA splicing. Binds DNA and might act as a transcriptional repressor. Seems to be required for cell proliferation.
PHRF1	PHD and ring finger domains 1.							XPOT	Exportin-T; Mediates the nuclear export of aminoacylated tRNAs. In the nucleus binds to tRNA and to the GTPase Ran in its active GTP-bound form. Docking of this trimeric complex to the nuclear pore complex (NPC) is mediated through binding to nucleoporins. Upon transit of a nuclear export complex into the cytoplasm, disassembling of the complex and hydrolysis of Ran-GTP to Ran-GDP (induced by RANBP1 and RANGAP1, respectively) cause release of the tRNA from the export receptor. XPOT then return to the nuclear compartment and mediate another round of transport. The directionality of nucl [...]
ALG6	Dolichyl pyrophosphate Man9GlcNAc2 alpha-1,3-glucosyltransferase; Adds the first glucose residue to the lipid-linked oligosaccharide precursor for N-linked glycosylation. Transfers glucose from dolichyl phosphate glucose (Dol-P-Glc) onto the lipid-linked oligosaccharide Man(9)GlcNAc(2)-PP-Dol.							USP33	Ubiquitin carboxyl-terminal hydrolase 33; Deubiquitinating enzyme involved in various processes such as centrosome duplication, cellular migration and beta-2 adrenergic receptor/ADRB2 recycling. Involved in regulation of centrosome duplication by mediating deubiquitination of CCP110 in S and G2/M phase, leading to stabilize CCP110 during the period which centrioles duplicate and elongate. Involved in cell migration via its interaction with intracellular domain of ROBO1, leading to regulate the Slit signaling. Plays a role in commissural axon guidance cross the ventral midline of the ne [...]
SLC49A4	Solute carrier family 49 member 4; Electrogenic metabolite transporter. Belongs to the major facilitator superfamily.							TNPO2	Transportin-2; Probably functions in nuclear protein import as nuclear transport receptor. Serves as receptor for nuclear localization signals (NLS) in cargo substrates. Is thought to mediate docking of the importin/substrate complex to the nuclear pore complex (NPC) through binding to nucleoporin and the complex is subsequently translocated through the pore by an energy requiring, Ran-dependent mechanism. At the nucleoplasmic side of the NPC, Ran binds to the importin, the importin/substrate complex dissociates and importin is re-exported from the nucleus to the cytoplasm where GTP hy [...]
CEP19	Centrosomal protein of 19 kDa; Required for ciliation. Recruits the RABL2B GTPase to the ciliary base to initiate ciliation. After specifically capturing the activated GTP- bound RABL2B, the CEP19-RABL2B complex binds intraflagellar transport (IFT) complex B from the large pool pre-docked at the base of the cilium and thus triggers its entry into the cilia. Involved in the early steps in cilia formation by recruiting the ciliary vesicles (CVs) to the distal end of the mother centriole where they fuse to initiate cilium assembly. Involved in microtubule (MT) anchoring to the centrosomes.							MYLK	Myosin light chain kinase, smooth muscle, deglutamylated form; Calcium/calmodulin-dependent myosin light chain kinase implicated in smooth muscle contraction via phosphorylation of myosin light chains (MLC). Also regulates actin-myosin interaction through a non-kinase activity. Phosphorylates PTK2B/PYK2 and myosin light-chains. Involved in the inflammatory response (e.g. apoptosis, vascular permeability, leukocyte diapedesis), cell motility and morphology, airway hyperreactivity and other activities relevant to asthma. Required for tonic airway smooth muscle contraction that is necessa [...]
PRR14	Proline-rich protein 14; Functions in tethering peripheral heterochromatin to the nuclear lamina during interphase, possibly through the interaction with heterochromatin protein CBX5/HP1 alpha. Might play a role in reattaching heterochromatin to the nuclear lamina at mitotic exit. Promotes myoblast differentiation during skeletal myogenesis, possibly by stimulating transcription factor MyoD activity via binding to CBX5/HP1 alpha. Involved in the positive regulation of the PI3K-Akt-mTOR signaling pathway and in promoting cell proliferation, possibly via binding to GRB2.							FBXL14	F-box/LRR-repeat protein 14; Substrate-recognition component of some SCF (SKP1-CUL1-F-box protein)-type E3 ubiquitin-protein ligase complexes. The SCF(FBXL14) complex acts by mediating ubiquitination and subsequent degradation of SNAI1.
RARS1	Arginine--tRNA ligase, cytoplasmic; Forms part of a macromolecular complex that catalyzes the attachment of specific amino acids to cognate tRNAs during protein synthesis. Modulates the secretion of AIMP1 and may be involved in generation of the inflammatory cytokine EMAP2 from AIMP1.							ARPP19	cAMP-regulated phosphoprotein 19; Protein phosphatase inhibitor that specifically inhibits protein phosphatase 2A (PP2A) during mitosis. When phosphorylated at Ser-62 during mitosis, specifically interacts with PPP2R2D (PR55-delta) and inhibits its activity, leading to inactivation of PP2A, an essential condition to keep cyclin-B1-CDK1 activity high during M phase. May indirectly enhance GAP-43 expression. Belongs to the endosulfine family.
FAM204A	Protein FAM204A; Family with sequence similarity 204 member A.							NATD1	Protein NATD1; N-acetyltransferase domain containing 1.
ITGB5	Integrin beta-5; Integrin alpha-V/beta-5 (ITGAV:ITGB5) is a receptor for fibronectin. It recognizes the sequence R-G-D in its ligand.							MOSPD1	Motile sperm domain-containing protein 1; Plays a role in differentiation and/or proliferation of mesenchymal stem cells. Proposed to be involved in epithelial-to- mesenchymal transition (EMT). However, another study suggests that it is not required for EMT or stem cell self-renewal and acts during later stages of differentiation.
CRLF3	Cytokine receptor-like factor 3; May play a role in the negative regulation of cell cycle progression.							INKA2	PAK4-inhibitor INKA2; Inhibitor of the serine/threonine-protein kinase PAK4. Acts by binding PAK4 in a substrate-like manner, inhibiting the protein kinase activity; Belongs to the INKA family.
EMILIN2	EMILIN-2; May be responsible for anchoring smooth muscle cells to elastic fibers, and may be involved not only in the formation of the elastic fiber, but also in the processes that regulate vessel assembly. Has cell adhesive capacity.							ACAT1	Acetyl-CoA acetyltransferase, mitochondrial; This is one of the enzymes that catalyzes the last step of the mitochondrial beta-oxidation pathway, an aerobic process breaking down fatty acids into acetyl-CoA. Using free coenzyme A/CoA, catalyzes the thiolytic cleavage of medium- to long-chain 3-oxoacyl-CoAs into acetyl-CoA and a fatty acyl-CoA shortened by two carbon atoms. The activity of the enzyme is reversible and it can also catalyze the condensation of two acetyl-CoA molecules into acetoacetyl-CoA. Thereby, it plays a major role in ketone body metabolism.
BCAR1	Breast cancer anti-estrogen resistance protein 1; Docking protein which plays a central coordinating role for tyrosine kinase-based signaling related to cell adhesion. Implicated in induction of cell migration. Overexpression confers antiestrogen resistance on breast cancer cells.							TAB2	TGF-beta-activated kinase 1 and MAP3K7-binding protein 2; Adapter linking MAP3K7/TAK1 and TRAF6. Promotes MAP3K7 activation in the IL1 signaling pathway. The binding of 'Lys-63'-linked polyubiquitin chains to TAB2 promotes autophosphorylation of MAP3K7 at 'Thr-187'. Involved in heart development.
NDUFAB1	Acyl carrier protein, mitochondrial; Carrier of the growing fatty acid chain in fatty acid biosynthesis (By similarity). Accessory and non-catalytic subunit of the mitochondrial membrane respiratory chain NADH dehydrogenase (Complex I), which functions in the transfer of electrons from NADH to the respiratory chain.							NAF1	H/ACA ribonucleoprotein complex non-core subunit NAF1; RNA-binding protein required for the maturation of box H/ACA snoRNPs complex and ribosome biogenesis. During assembly of the H/ACA snoRNPs complex, it associates with the complex and disappears during maturation of the complex and is replaced by NOLA1/GAR1 to yield mature H/ACA snoRNPs complex. Probably competes with NOLA1/GAR1 for binding with DKC1/NOLA4.
DOK1	Docking protein 1; DOK proteins are enzymatically inert adaptor or scaffolding proteins. They provide a docking platform for the assembly of multimolecular signaling complexes. DOK1 appears to be a negative regulator of the insulin signaling pathway. Modulates integrin activation by competing with talin for the same binding site on ITGB3.							FREM1	FRAS1-related extracellular matrix protein 1; Extracellular matrix protein that plays a role in epidermal differentiation and is required for epidermal adhesion during embryonic development; Belongs to the FRAS1 family.
ECE1	Endothelin-converting enzyme 1; Converts big endothelin-1 to endothelin-1. Belongs to the peptidase M13 family.							ACCS	1-aminocyclopropane-1-carboxylate synthase-like protein 1; Does not catalyze the synthesis of 1-aminocyclopropane-1- carboxylate but is capable of catalyzing the deamination of L- vinylglycine.
SBF2	Myotubularin-related protein 13; Guanine nucleotide exchange factor (GEF) which activates RAB21 and possibly RAB28. Promotes the exchange of GDP to GTP, converting inactive GDP-bound Rab proteins into their active GTP-bound form. In response to starvation-induced autophagy, activates RAB21 which in turn binds to and regulates SNARE protein VAMP8 endolysosomal transport required for SNARE-mediated autophagosome-lysosome fusion. Acts as an adapter for the phosphatase MTMR2 (By similarity). Increases MTMR2 catalytic activity towards phosphatidylinositol 3,5-bisphosphate and to a lesser ex [...]							ATP5F1B	ATP synthase subunit beta, mitochondrial; Mitochondrial membrane ATP synthase (F(1)F(0) ATP synthase or Complex V) produces ATP from ADP in the presence of a proton gradient across the membrane which is generated by electron transport complexes of the respiratory chain. F-type ATPases consist of two structural domains, F(1) - containing the extramembraneous catalytic core, and F(0) - containing the membrane proton channel, linked together by a central stalk and a peripheral stalk. During catalysis, ATP synthesis in the catalytic domain of F(1) is coupled via a rotary mechanism of the c [...]
SEC13	Protein SEC13 homolog; Functions as a component of the nuclear pore complex (NPC) and the COPII coat. At the endoplasmic reticulum, SEC13 is involved in the biogenesis of COPII-coated vesicles. Required for the exit of adipsin (CFD/ADN), an adipocyte-secreted protein from the endoplasmic reticulum (By similarity); Belongs to the WD repeat SEC13 family.							CMC1	COX assembly mitochondrial protein homolog; Component of the MITRAC (mitochondrial translation regulation assembly intermediate of cytochrome c oxidase complex) complex, that regulates cytochrome c oxidase assembly.
ELL2	RNA polymerase II elongation factor ELL2; Elongation factor component of the super elongation complex (SEC), a complex required to increase the catalytic rate of RNA polymerase II transcription by suppressing transient pausing by the polymerase at multiple sites along the DNA. Component of the little elongation complex (LEC), a complex required to regulate small nuclear RNA (snRNA) gene transcription by RNA polymerase II and III. Plays a role in immunoglobulin secretion in plasma cells: directs efficient alternative mRNA processing, influencing both proximal poly(A) site choice and exo [...]							SNRPD2	Small nuclear ribonucleoprotein Sm D2; Plays role in pre-mRNA splicing as core component of the SMN- Sm complex that mediates spliceosomal snRNP assembly and as component of the spliceosomal U1, U2, U4 and U5 small nuclear ribonucleoproteins (snRNPs), the building blocks of the spliceosome. Component of both the pre-catalytic spliceosome B complex and activated spliceosome C complexes. Is also a component of the minor U12 spliceosome.
AP1AR	AP-1 complex-associated regulatory protein; Necessary for adaptor protein complex 1 (AP-1)-dependent transport between the trans-Golgi network and endosomes. Regulates the membrane association of AP1G1/gamma1-adaptin, one of the subunits of the AP-1 adaptor complex. The direct interaction with AP1G1/gamma1- adaptin attenuates the release of the AP-1 complex from membranes. Regulates endosomal membrane traffic via association with AP-1 and KIF5B thus linking kinesin-based plus-end-directed microtubular transport to AP-1-dependent membrane traffic. May act as effector of AP-1 in calcium- [...]							CBFA2T2	Protein CBFA2T2; Transcriptional corepressor which facilitates transcriptional repression via its association with DNA-binding transcription factors and recruitment of other corepressors and histone-modifying enzymes. Via association with PRDM14 is involved in regulation of embryonic stem cell (ESC) pluripotency. Involved in primordial germ cell (PCG) formation. Stabilizes PRDM14 and OCT4 on chromatin in a homooligomerization- dependent manner (By similarity). Can repress the expression of MMP7 in a ZBTB33-dependent manner. May function as a complex with the chimeric protein RUNX1/AML1 [...]
CCDC22	Coiled-coil domain-containing protein 22; Involved in regulation of NF-kappa-B signaling. Promotes ubiquitination of I-kappa-B-kinase subunit IKBKB and its subsequent proteasomal degradation leading to NF-kappa-B activation; the function may involve association with COMMD8 and a CUL1-dependent E3 ubiquitin ligase complex. May down-regulate NF-kappa-B activity via association with COMMD1 and involving a CUL2-dependent E3 ubiquitin ligase complex. Regulates the cellular localization of COMM domain-containing proteins, such as COMMD1 and COMMD10. Component of the CCC complex, which is inv [...]							TWISTNB	DNA-directed RNA polymerase I subunit RPA43; DNA-dependent RNA polymerase catalyzes the transcription of DNA into RNA using the four ribonucleoside triphosphates as substrates. Component of RNA polymerase I which synthesizes ribosomal RNA precursors. Through its association with RRN3/TIF-IA may be involved in recruitment of Pol I to rDNA promoters; Belongs to the eukaryotic RPA43 RNA polymerase subunit family.
ATRN	Attractin; Involved in the initial immune cell clustering during inflammatory response and may regulate chemotactic activity of chemokines. May play a role in melanocortin signaling pathways that regulate energy homeostasis and hair color. Low-affinity receptor for agouti (By similarity). Has a critical role in normal myelination in the central nervous system (By similarity).							CYHR1	Cysteine and histidine rich 1; Belongs to the CYHR1 family.
MED14	Mediator of RNA polymerase II transcription subunit 14; Component of the Mediator complex, a coactivator involved in the regulated transcription of nearly all RNA polymerase II-dependent genes. Mediator functions as a bridge to convey information from gene- specific regulatory proteins to the basal RNA polymerase II transcription machinery. Mediator is recruited to promoters by direct interactions with regulatory proteins and serves as a scaffold for the assembly of a functional preinitiation complex with RNA polymerase II and the general transcription factors.							CA2	Carbonic anhydrase 2; Essential for bone resorption and osteoclast differentiation (By similarity). Reversible hydration of carbon dioxide. Can hydrate cyanamide to urea. Involved in the regulation of fluid secretion into the anterior chamber of the eye. Contributes to intracellular pH regulation in the duodenal upper villous epithelium during proton- coupled peptide absorption. Stimulates the chloride-bicarbonate exchange activity of SLC26A6.
FBXW5	F-box/WD repeat-containing protein 5; Substrate recognition component of both SCF (SKP1-CUL1-F-box protein) and DCX (DDB1-CUL4-X-box) E3 ubiquitin-protein ligase complexes. Substrate recognition component of the SCF(FBXW5) E3 ubiquitin-protein ligase complex which mediates the ubiquitination and subsequent proteasomal degradation of SASS6 during S phase, leading to prevent centriole reduplication. The SCF(FBXW5) complex also mediates ubiquitination and degradation of actin-regulator EPS8 during G2 phase, leading to the transient degradation of EPS8 and subsequent cell shape changes req [...]							KIF18A	Kinesin-like protein KIF18A; Microtubule-depolymerizing kinesin which plays a role in chromosome congression by reducing the amplitude of preanaphase oscillations and slowing poleward movement during anaphase, thus suppressing chromosome movements. May stabilize the CENPE-BUB1B complex at the kinetochores during early mitosis and maintains CENPE levels at kinetochores during chromosome congression.
SNAPC3	snRNA-activating protein complex subunit 3; Part of the SNAPc complex required for the transcription of both RNA polymerase II and III small-nuclear RNA genes. Binds to the proximal sequence element (PSE), a non-TATA-box basal promoter element common to these 2 types of genes. Recruits TBP and BRF2 to the U6 snRNA TATA box; Belongs to the SNAPC3/SRD2 family.							DNAJC16	DnaJ heat shock protein family member C16.
GAR1	H/ACA ribonucleoprotein complex subunit 1; Required for ribosome biogenesis and telomere maintenance. Part of the H/ACA small nucleolar ribonucleoprotein (H/ACA snoRNP) complex, which catalyzes pseudouridylation of rRNA. This involves the isomerization of uridine such that the ribose is subsequently attached to C5, instead of the normal N1. Each rRNA can contain up to 100 pseudouridine ('psi') residues, which may serve to stabilize the conformation of rRNAs. May also be required for correct processing or intranuclear trafficking of TERC, the RNA component of the telomerase reverse tran [...]							ECE2	Endothelin-converting enzyme 2; Converts big endothelin-1 to endothelin-1. Also involved in the processing of various neuroendocrine peptides, including neurotensin, angiotensin I, substance P, proenkephalin-derived peptides, and prodynorphin-derived peptides. May play a role in amyloid-beta processing (By similarity); Belongs to the peptidase M13 family.
SMARCD1	SWI/SNF-related matrix-associated actin-dependent regulator of chromatin subfamily D member 1; Involved in transcriptional activation and repression of select genes by chromatin remodeling (alteration of DNA-nucleosome topology). Component of SWI/SNF chromatin remodeling complexes that carry out key enzymatic activities, changing chromatin structure by altering DNA-histone contacts within a nucleosome in an ATP-dependent manner. Belongs to the neural progenitors-specific chromatin remodeling complex (npBAF complex) and the neuron-specific chromatin remodeling complex (nBAF complex). Du [...]							PRDM15	PR domain zinc finger protein 15; Sequence-specific DNA-binding transcriptional regulator. Plays a role as a molecular node in a transcriptional network regulating embryonic development and cell fate decision. Stimulates the expression of upstream key transcriptional activators and repressors of the Wnt/beta-catenin and MAPK/ERK pathways, respectively, that are essential for naive pluripotency and self-renewal maintenance of embryonic stem cells (ESCs). Specifically promotes SPRY1 and RSPO1 transcription activation through recognition and direct binding of a specific DNA sequence in th [...]
TRIP12	E3 ubiquitin-protein ligase TRIP12; E3 ubiquitin-protein ligase involved in ubiquitin fusion degradation (UFD) pathway and regulation of DNA repair. Part of the ubiquitin fusion degradation (UFD) pathway, a process that mediates ubiquitination of protein at their N-terminus, regardless of the presence of lysine residues in target proteins. Acts as a key regulator of DNA damage response by acting as a suppressor of RNF168, an E3 ubiquitin-protein ligase that promotes accumulation of 'Lys-63'-linked histone H2A and H2AX at DNA damage sites, thereby acting as a guard against excessive spr [...]							OGFOD3	2-oxoglutarate and iron dependent oxygenase domain containing 3; Belongs to the OGFOD3 family.
NFYA	Nuclear transcription factor Y subunit alpha; Component of the sequence-specific heterotrimeric transcription factor (NF-Y) which specifically recognizes a 5'-CCAAT-3' box motif found in the promoters of its target genes. NF-Y can function as both an activator and a repressor, depending on its interacting cofactors. NF-YA positively regulates the transcription of the core clock component ARNTL/BMAL1.							SULT2A1	Bile salt sulfotransferase; Sulfotransferase that utilizes 3'-phospho-5'-adenylyl sulfate (PAPS) as sulfonate donor to catalyze the sulfonation of steroids and bile acids in the liver and adrenal glands.
PRIM1	DNA primase small subunit; Catalytic subunit of the DNA primase complex and component of the DNA polymerase alpha complex (also known as the alpha DNA polymerase-primase complex) which play an essential role in the initiation of DNA synthesis. During the S phase of the cell cycle, the DNA polymerase alpha complex (composed of a catalytic subunit POLA1, an accessory subunit POLA2 and two primase subunits, the catalytic subunit PRIM1 and the regulatory subunit PRIM2) is recruited to DNA at the replicative forks via direct interactions with MCM10 and WDHD1 (By similarity). The primase sub [...]							RHOT1	Mitochondrial Rho GTPase 1; Mitochondrial GTPase involved in mitochondrial trafficking. Probably involved in control of anterograde transport of mitochondria and their subcellular distribution.
PRKAB1	5'-AMP-activated protein kinase subunit beta-1; Non-catalytic subunit of AMP-activated protein kinase (AMPK), an energy sensor protein kinase that plays a key role in regulating cellular energy metabolism. In response to reduction of intracellular ATP levels, AMPK activates energy-producing pathways and inhibits energy-consuming processes: inhibits protein, carbohydrate and lipid biosynthesis, as well as cell growth and proliferation. AMPK acts via direct phosphorylation of metabolic enzymes, and by longer-term effects via phosphorylation of transcription regulators. Also acts as a reg [...]							PARN	Poly(A)-specific ribonuclease PARN; 3'-exoribonuclease that has a preference for poly(A) tails of mRNAs, thereby efficiently degrading poly(A) tails. Exonucleolytic degradation of the poly(A) tail is often the first step in the decay of eukaryotic mRNAs and is also used to silence certain maternal mRNAs translationally during oocyte maturation and early embryonic development. Interacts with both the 3'-end poly(A) tail and the 5'-end cap structure during degradation, the interaction with the cap structure being required for an efficient degradation of poly(A) tails. Involved in nonsens [...]
DCPS	m7GpppX diphosphatase; Decapping scavenger enzyme that catalyzes the cleavage of a residual cap structure following the degradation of mRNAs by the 3'->5' exosome-mediated mRNA decay pathway. Hydrolyzes cap analog structures like 7-methylguanosine nucleoside triphosphate (m7GpppG) with up to 10 nucleotide substrates (small capped oligoribonucleotides) and specifically releases 5'-phosphorylated RNA fragments and 7- methylguanosine monophosphate (m7GMP). Cleaves cap analog structures like tri-methyl guanosine nucleoside triphosphate (m3(2,2,7)GpppG) with very poor efficiency. Does not h [...]							ARHGAP35	Rho GTPase-activating protein 35; Rho GTPase-activating protein (GAP). Binds several acidic phospholipids which inhibits the Rho GAP activity to promote the Rac GAP activity. This binding is inhibited by phosphorylation by PRKCA. Involved in cell differentiation as well as cell adhesion and migration, plays an important role in retinal tissue morphogenesis, neural tube fusion, midline fusion of the cerebral hemispheres and mammary gland branching morphogenesis (By similarity). Transduces signals from p21-ras to the nucleus, acting via the ras GTPase-activating protein (GAP) (By similar [...]
EIF2AK1	Eukaryotic translation initiation factor 2-alpha kinase 1; Inhibits protein synthesis at the translation initiation level, in response to various stress conditions, including oxidative stress, heme deficiency, osmotic shock and heat shock. Exerts its function through the phosphorylation of EIF2S1 at 'Ser-48' and 'Ser- 51', thus preventing its recycling. Binds hemin forming a 1:1 complex through a cysteine thiolate and histidine nitrogenous coordination. This binding occurs with moderate affinity, allowing it to sense the heme concentration within the cell. Thanks to this unique heme-se [...]							ARMC1	Armadillo repeat containing 1.
UTP23	rRNA-processing protein UTP23 homolog; Involved in rRNA-processing and ribosome biogenesis. Belongs to the UTP23/FCF1 family. UTP23 subfamily.							ZNF276	Zinc finger protein 276; May be involved in transcriptional regulation.
VIRMA	Protein virilizer homolog; Associated component of the WMM complex, a complex that mediates N6-methyladenosine (m6A) methylation of RNAs, a modification that plays a role in the efficiency of mRNA splicing and RNA processing. Acts as a key regulator of m6A methylation by promoting m6A methylation of mRNAs in the 3'-UTR near the stop codon: recruits the catalytic core components METTL3 and METTL14, thereby guiding m6A methylation at specific sites. Required for mRNA polyadenylation via its role in selective m6A methylation: m6A methylation of mRNAs in the 3'-UTR near the stop codon corr [...]							PLPPR3	Phospholipid phosphatase-related protein type 3; Phospholipid phosphatase related 3.
MTFR1	Mitochondrial fission regulator 1; May play a role in mitochondrial aerobic respiration. May also regulate mitochondrial organization and fission (By similarity).							FSTL1	Follistatin-related protein 1; May modulate the action of some growth factors on cell proliferation and differentiation. Binds heparin (By similarity).
ADGRL2	Adhesion G protein-coupled receptor L2; Calcium-independent receptor of low affinity for alpha- latrotoxin, an excitatory neurotoxin present in black widow spider venom which triggers massive exocytosis from neurons and neuroendocrine cells. Receptor probably implicated in the regulation of exocytosis. Belongs to the G-protein coupled receptor 2 family. Adhesion G-protein coupled receptor (ADGR) subfamily.							CNPY2	Protein canopy homolog 2; Positive regulator of neurite outgrowth by stabilizing myosin regulatory light chain (MRLC). It prevents MIR-mediated MRLC ubiquitination and its subsequent proteasomal degradation; Belongs to the canopy family.
TLE1	Transducin-like enhancer protein 1; Transcriptional corepressor that binds to a number of transcription factors. Inhibits NF-kappa-B-regulated gene expression. Inhibits the transcriptional activation mediated by FOXA2, and by CTNNB1 and TCF family members in Wnt signaling. The effects of full- length TLE family members may be modulated by association with dominant-negative AES. Unusual function as coactivator for ESRRG. Belongs to the WD repeat Groucho/TLE family.							VWA7	Von Willebrand factor A domain containing 7.
FBXL5	F-box/LRR-repeat protein 5; Component of some SCF (SKP1-cullin-F-box) protein ligase complex that plays a central role in iron homeostasis by promoting the ubiquitination and subsequent degradation of IREB2/IRP2. Upon high iron and oxygen level, it specifically recognizes and binds IREB2/IRP2, promoting its ubiquitination and degradation by the proteasome. Promotes ubiquitination and subsequent degradation of DCTN1/p150-glued.							DCAF1	DDB1- and CUL4-associated factor 1; Acts both as a substrate recognition component of E3 ubiquitin-protein ligase complexes and as an atypical serine/threonine- protein kinase, playing key roles in various processes such as cell cycle, telomerase regulation and histone modification. Probable substrate-specific adapter of a DCX (DDB1-CUL4-X-box) E3 ubiquitin- protein ligase complex, named CUL4A-RBX1-DDB1-DCAF1/VPRBP complex, which mediates ubiquitination and proteasome-dependent degradation of proteins such as NF2. Involved in the turnover of methylated proteins: recognizes and binds me [...]
CAPZA2	F-actin-capping protein subunit alpha-2; F-actin-capping proteins bind in a Ca(2+)-independent manner to the fast growing ends of actin filaments (barbed end) thereby blocking the exchange of subunits at these ends. Unlike other capping proteins (such as gelsolin and severin), these proteins do not sever actin filaments.							DEDD	Death effector domain-containing protein; A scaffold protein that directs CASP3 to certain substrates and facilitates their ordered degradation during apoptosis. May also play a role in mediating CASP3 cleavage of KRT18. Regulates degradation of intermediate filaments during apoptosis. May play a role in the general transcription machinery in the nucleus and might be an important regulator of the activity of GTF3C3. Inhibits DNA transcription in vitro (By similarity).
TMEM9B	Transmembrane protein 9B; Enhances production of proinflammatory cytokines induced by TNF, IL1B, and TLR ligands. Has a role in TNF activation of both the NF-kappaB and MAPK pathways; Belongs to the TMEM9 family.							RBM33	RNA binding motif protein 33.
BRMS1L	Breast cancer metastasis-suppressor 1-like protein; Involved in the histone deacetylase (HDAC1)-dependent transcriptional repression activity. When overexpressed in lung cancer cell line that lacks p53/TP53 expression, inhibits cell growth.							PRKCZ	Protein kinase C zeta type; Calcium- and diacylglycerol-independent serine/threonine- protein kinase that functions in phosphatidylinositol 3-kinase (PI3K) pathway and mitogen-activated protein (MAP) kinase cascade, and is involved in NF-kappa-B activation, mitogenic signaling, cell proliferation, cell polarity, inflammatory response and maintenance of long-term potentiation (LTP). Upon lipopolysaccharide (LPS) treatment in macrophages, or following mitogenic stimuli, functions downstream of PI3K to activate MAP2K1/MEK1-MAPK1/ERK2 signaling cascade independently of RAF1 activation. Req [...]
NUSAP1	Nucleolar and spindle-associated protein 1; Microtubule-associated protein with the capacity to bundle and stabilize microtubules (By similarity). May associate with chromosomes and promote the organization of mitotic spindle microtubules around them; Belongs to the NUSAP family.							DERL1	Derlin-1; Functional component of endoplasmic reticulum-associated degradation (ERAD) for misfolded lumenal proteins. May act by forming a channel that allows the retrotranslocation of misfolded proteins into the cytosol where they are ubiquitinated and degraded by the proteasome. May mediate the interaction between VCP and the misfolded protein. Also involved in endoplasmic reticulum stress-induced pre-emptive quality control, a mechanism that selectively attenuates the translocation of newly synthesized proteins into the endoplasmic reticulum and reroutes them to the cytosol for prot [...]
DCUN1D1	DCN1-like protein 1; Part of an E3 ubiquitin ligase complex for neddylation. Promotes neddylation of cullin components of E3 cullin-RING ubiquitin ligase complexes. Acts by binding to cullin-RBX1 complexes in the cytoplasm and promoting their nuclear translocation, enhancing recruitment of E2-NEDD8 (UBE2M-NEDD8) thioester to the complex, and optimizing the orientation of proteins in the complex to allow efficient transfer of NEDD8 from the E2 to the cullin substrates. Involved in the release of inhibitory effets of CAND1 on cullin-RING ligase E3 complex assembly and activity. Acts also [...]							NOP14	Nucleolar protein 14; Involved in nucleolar processing of pre-18S ribosomal RNA. Has a role in the nuclear export of 40S pre-ribosomal subunit to the cytoplasm (By similarity); Belongs to the NOP14 family.
AFAP1	Actin filament-associated protein 1; Can cross-link actin filaments into both network and bundle structures (By similarity). May modulate changes in actin filament integrity and induce lamellipodia formation. May function as an adapter molecule that links other proteins, such as SRC and PKC to the actin cytoskeleton. Seems to play a role in the development and progression of prostate adenocarcinoma by regulating cell-matrix adhesions and migration in the cancer cells.							SLC5A7	High affinity choline transporter 1; Transmembrane transporter that imports choline from the extracellular space into the neuron with high affinity. Choline uptake is the rate-limiting step in acetylcholine synthesis. Sodium ion- and chloride ion-dependent; Belongs to the sodium:solute symporter (SSF) (TC 2.A.21) family.
RNF19B	E3 ubiquitin-protein ligase RNF19B; E3 ubiquitin-protein ligase which accepts ubiquitin from E2 ubiquitin-conjugating enzymes UBE2L3 and UBE2L6 in the form of a thioester and then directly transfers the ubiquitin to targeted substrates, such as UCKL1. Involved in the cytolytic activity of natural killer cells and cytotoxic T-cells. Protects against staurosporin-induced cell death.							OCIAD1	OCIA domain-containing protein 1; Maintains stem cell potency (By similarity). Increases STAT3 phosphorylation and controls ERK phosphorylation (By similarity). May act as a scaffold, increasing STAT3 recruitment onto endosomes (By similarity). Involved in integrin-mediated cancer cell adhesion and colony formation in ovarian cancer. Belongs to the OCIAD1 family.
EEF1AKMT1	EEF1A lysine methyltransferase 1; Protein-lysine methyltransferase that selectively catalyzes the trimethylation of EEF1A at 'Lys-79'; Belongs to the class I-like SAM-binding methyltransferase superfamily. EFM5 family.							MASTL	Serine/threonine-protein kinase greatwall; Serine/threonine kinase that plays a key role in M phase by acting as a regulator of mitosis entry and maintenance. Acts by promoting the inactivation of protein phosphatase 2A (PP2A) during M phase: does not directly inhibit PP2A but acts by mediating phosphorylation and subsequent activation of ARPP19 and ENSA at 'Ser- 62' and 'Ser-67', respectively. ARPP19 and ENSA are phosphatase inhibitors that specifically inhibit the PPP2R2D (PR55-delta) subunit of PP2A. Inactivation of PP2A during M phase is essential to keep cyclin-B1-CDK1 activity hi [...]
SLC50A1	Sugar transporter SWEET1; Mediates sugar transport across membranes. May stimulate V(D)J recombination by the activation of RAG1.							MYT1	Myelin transcription factor 1; Binds to the promoter region of genes encoding proteolipid proteins of the central nervous system. May play a role in the development of neurons and oligodendroglia in the CNS. May regulate a critical transition point in oligodendrocyte lineage development by modulating oligodendrocyte progenitor proliferation relative to terminal differentiation and up-regulation of myelin gene transcription; Belongs to the MYT1 family.
DECR2	Peroxisomal 2,4-dienoyl-CoA reductase; Auxiliary enzyme of beta-oxidation. Participates in the degradation of unsaturated fatty enoyl-CoA esters having double bonds in both even- and odd-numbered positions in peroxisome. Catalyzes the NADP-dependent reduction of 2,4-dienoyl-CoA to yield trans-3-enoyl-CoA. Has activity towards short and medium chain 2,4-dienoyl-CoAs, but also towards 2,4,7,10,13,16,19-docosaheptaenoyl-CoA, suggesting that it does not constitute a rate limiting step in the peroxisomal degradation of docosahexaenoic acid.							EIF5A	Eukaryotic translation initiation factor 5A-1; mRNA-binding protein involved in translation elongation. Has an important function at the level of mRNA turnover, probably acting downstream of decapping. Involved in actin dynamics and cell cycle progression, mRNA decay and probably in a pathway involved in stress response and maintenance of cell wall integrity. With syntenin SDCBP, functions as a regulator of p53/TP53 and p53/TP53-dependent apoptosis. Regulates also TNF-alpha-mediated apoptosis. Mediates effects of polyamines on neuronal process extension and survival. May play an import [...]
TBL1XR1	F-box-like/WD repeat-containing protein TBL1XR1; F-box-like protein involved in the recruitment of the ubiquitin/19S proteasome complex to nuclear receptor-regulated transcription units. Plays an essential role in transcription activation mediated by nuclear receptors. Probably acts as integral component of the N-Cor corepressor complex that mediates the recruitment of the 19S proteasome complex, leading to the subsequent proteasomal degradation of N-Cor complex, thereby allowing cofactor exchange, and transcription activation; Belongs to the WD repeat EBI family.							JAM2	Junctional adhesion molecule B; Junctional adhesion protein that mediates heterotypic cell- cell interactions with its cognate receptor JAM3 to regulate different cellular processes. Plays a role in homing and mobilization of hematopoietic stem and progenitor cells within the bone marrow. At the surface of bone marrow stromal cells, it contributes to the retention of the hematopoietic stem and progenitor cells expressing JAM3. Plays a central role in leukocytes extravasation by facilitating not only transmigration but also tethering and rolling of leukocytes along the endothelium. Teth [...]
EPHB3	Ephrin type-B receptor 3; Receptor tyrosine kinase which binds promiscuously transmembrane ephrin-B family ligands residing on adjacent cells, leading to contact-dependent bidirectional signaling into neighboring cells. The signaling pathway downstream of the receptor is referred to as forward signaling while the signaling pathway downstream of the ephrin ligand is referred to as reverse signaling. Generally has an overlapping and redundant function with EPHB2. Like EPHB2, functions in axon guidance during development regulating for instance the neurons forming the corpus callosum and [...]							POLE3	DNA polymerase epsilon subunit 3; Accessory component of the DNA polymerase epsilon complex. Participates in DNA repair and in chromosomal DNA replication (By similarity). Forms a complex with CHRAC1 and binds naked DNA, which is then incorporated into chromatin, aided by the nucleosome-remodeling activity of ISWI/SNF2H and ACF1.
NSD2	Histone-lysine N-methyltransferase NSD2; Histone methyltransferase with histone H3 'Lys-27' (H3K27me) methyltransferase activity forming trimethylated 'Lys-27' (H3K27me3). Isoform 2 may act as a transcription regulator that binds DNA and suppresses IL5 transcription through HDAC recruitment.							CDK13	Cyclin-dependent kinase 13; Cyclin-dependent kinase which displays CTD kinase activity and is required for RNA splicing. Has CTD kinase activity by hyperphosphorylating the C-terminal heptapeptide repeat domain (CTD) of the largest RNA polymerase II subunit RPB1, thereby acting as a key regulator of transcription elongation. Required for RNA splicing, probably by phosphorylating SRSF1/SF2. Required during hematopoiesis. In case of infection by HIV-1 virus, interacts with HIV-1 Tat protein acetylated at 'Lys-50' and 'Lys-51', thereby increasing HIV-1 mRNA splicing and promoting the prod [...]
CCP110	Centriolar coiled-coil protein of 110 kDa; Necessary for centrosome duplication at different stages of procentriole formation. Acts as a key negative regulator of ciliogenesis in collaboration with CEP97 by capping the mother centriole thereby preventing cilia formation. Also involved in promoting ciliogenesis. May play a role in the assembly of the mother centriole subdistal appendages (SDA) thereby effecting the fusion of recycling endosomes to basal bodies during cilia formation (By similarity). Required for correct spindle formation and has a role in regulating cytokinesis and geno [...]							USP53	Inactive ubiquitin carboxyl-terminal hydrolase 53; Tight junction-associated protein that is involved in the survival of auditory hair cells and hearing. Maybe by modulating the barrier properties and mechanical stability of tight junctions (By similarity). Has no peptidase activity.
RASA3	Ras GTPase-activating protein 3; Inhibitory regulator of the Ras-cyclic AMP pathway. Binds inositol tetrakisphosphate (IP4) with high affinity. Might be a specific IP4 receptor.							TSGA10	Testis-specific gene 10 protein; Plays a role in spermatogenesis. When overexpressed, prevents nuclear localization of HIF1A (By similarity). Belongs to the CEP135/TSGA10 family.
SLC25A19	Mitochondrial thiamine pyrophosphate carrier; Mitochondrial transporter mediating uptake of thiamine pyrophosphate (ThPP) into mitochondria.							UBXN10	UBX domain-containing protein 10; VCP/p97-binding protein required for ciliogenesis. Acts as a tethering factor that facilitates recruitment of VCP/p97 to the intraflagellar transport complex B (IFT- B) in cilia. UBX domain-containing proteins act as tethering factors for VCP/p97 and may specify substrate specificity of VCP/p97 ; Belongs to the UBXN10 family.
EYA3	Eyes absent homolog 3; Tyrosine phosphatase that specifically dephosphorylates 'Tyr- 142' of histone H2AX (H2AXY142ph). 'Tyr-142' phosphorylation of histone H2AX plays a central role in DNA repair and acts as a mark that distinguishes between apoptotic and repair responses to genotoxic stress. Promotes efficient DNA repair by dephosphorylating H2AX, promoting the recruitment of DNA repair complexes containing MDC1. Its function as histone phosphatase probably explains its role in transcription regulation during organogenesis. Coactivates SIX1, and seems to coactivate SIX2, SIX4 and SIX [...]							BID	BH3-interacting domain death agonist p11; The major proteolytic product p15 BID allows the release of cytochrome c (By similarity). Isoform 1, isoform 2 and isoform 4 induce ICE-like proteases and apoptosis. Isoform 3 does not induce apoptosis. Counters the protective effect of Bcl-2.
FRMD4A	FERM domain-containing protein 4A; Scaffolding protein that regulates epithelial cell polarity by connecting ARF6 activation with the PAR3 complex (By similarity). Plays a redundant role with FRMD4B in epithelial polarization (By similarity). May regulate MAPT secretion by activating ARF6-signaling.							NSG1	Neuronal vesicle trafficking-associated protein 1; Plays a role in the recycling mechanism in neurons of multiple receptors, including AMPAR, APP and L1CAM and acts at the level of early endosomes to promote sorting of receptors toward a recycling pathway. Regulates sorting and recycling of GRIA2 through interaction with GRIP1 and then contributes to the regulation of synaptic transmission and plasticity by affecting the recycling and targeting of AMPA receptors to the synapse (By similarity). Is required for faithful sorting of L1CAM to axons by facilitating trafficking from somatoden [...]
ANAPC4	Anaphase-promoting complex subunit 4; Component of the anaphase promoting complex/cyclosome (APC/C), a cell cycle-regulated E3 ubiquitin ligase that controls progression through mitosis and the G1 phase of the cell cycle. The APC/C complex acts by mediating ubiquitination and subsequent degradation of target proteins: it mainly mediates the formation of 'Lys-11'-linked polyubiquitin chains and, to a lower extent, the formation of 'Lys-48'- and 'Lys-63'-linked polyubiquitin chains.							PTGFRN	Prostaglandin F2 receptor negative regulator; Inhibits the binding of prostaglandin F2-alpha (PGF2-alpha) to its specific FP receptor, by decreasing the receptor number rather than the affinity constant. Functional coupling with the prostaglandin F2-alpha receptor seems to occur (By similarity). In myoblasts, associates with tetraspanins CD9 and CD81 to prevent myotube fusion during muscle regeneration (By similarity).
CTR9	RNA polymerase-associated protein CTR9 homolog; Component of the PAF1 complex (PAF1C) which has multiple functions during transcription by RNA polymerase II and is implicated in regulation of development and maintenance of embryonic stem cell pluripotency. PAF1C associates with RNA polymerase II through interaction with POLR2A CTD non-phosphorylated and 'Ser-2'- and 'Ser- 5'-phosphorylated forms and is involved in transcriptional elongation, acting both indepentently and synergistically with TCEA1 and in cooperation with the DSIF complex and HTATSF1. PAF1C is required for transcription [...]							FOXC1	Forkhead box protein C1; DNA-binding transcriptional factor that plays a role in a broad range of cellular and developmental processes such as eye, bones, cardiovascular, kidney and skin development. Acts either as a transcriptional activator or repressor. Binds to the consensus binding site 5'- [G/C][A/T]AAA[T/C]AA[A/C]-3' in promoter of target genes. Upon DNA-binding, promotes DNA bending. Acts as a transcriptional coactivator. Stimulates Indian hedgehog (Ihh)-induced target gene expression mediated by the transcription factor GLI2, and hence regulates endochondral ossification (By s [...]
KCTD15	BTB/POZ domain-containing protein KCTD15; During embryonic development, interferes with neural crest formation (By similarity). Inhibits AP2 transcriptional activity by interaction with its activation domain.							KAZN	Kazrin; Component of the cornified envelope of keratinocytes. May be involved in the interplay between adherens junctions and desmosomes. The function in the nucleus is not known.
CDK7	Cyclin-dependent kinase 7; Serine/threonine kinase involved in cell cycle control and in RNA polymerase II-mediated RNA transcription. Cyclin-dependent kinases (CDKs) are activated by the binding to a cyclin and mediate the progression through the cell cycle. Each different complex controls a specific transition between 2 subsequent phases in the cell cycle. Required for both activation and complex formation of CDK1/cyclin-B during G2-M transition, and for activation of CDK2/cyclins during G1-S transition (but not complex formation). CDK7 is the catalytic subunit of the CDK-activating [...]							LRTOMT	Transmembrane O-methyltransferase; Catalyzes the O-methylation, and thereby the inactivation, of catecholamine neurotransmitters and catechol hormones (By similarity). Required for auditory function. Component of the cochlear hair cell's mechanotransduction (MET) machinery. Involved in the assembly of the asymmetric tip-link MET complex. Required for transportation of TMC1 and TMC2 proteins into the mechanically sensitive stereocilia of the hair cells. The function in MET is independent of the enzymatic activity (By similarity). Belongs to the class I-like SAM-binding methyltransferase [...]
TNRC18	Trinucleotide repeat-containing gene 18 protein; Trinucleotide repeat containing 18.							TRMT61A	tRNA (adenine(58)-N(1))-methyltransferase catalytic subunit TRMT61A; Catalytic subunit of tRNA (adenine-N(1)-)-methyltransferase, which catalyzes the formation of N(1)-methyladenine at position 58 (m1A58) in initiator methionyl-tRNA. Catalytic subunit of mRNA N(1)-methyltransferase complex, which mediates methylation of adenosine residues at the N(1) position of a small subset of mRNAs: N(1) methylation takes place in tRNA T-loop-like structures of mRNAs and is only present at low stoichiometries ; Belongs to the class I-like SAM-binding methyltransferase superfamily. TRM61 family.
RAB23	Ras-related protein Rab-23; The small GTPases Rab are key regulators of intracellular membrane trafficking, from the formation of transport vesicles to their fusion with membranes. Rabs cycle between an inactive GDP-bound form and an active GTP-bound form that is able to recruit to membranes different set of downstream effectors directly responsible for vesicle formation, movement, tethering and fusion. Together with SUFU, prevents nuclear import of GLI1, and thereby inhibits GLI1 transcription factor activity. Regulates GLI1 in differentiating chondrocytes. Likewise, regulates GLI3 pr [...]							CLDN4	Claudin-4; Channel-forming tight junction protein that mediates paracellular chloride transport in the kidney. Plays a critical role in the paracellular reabsorption of filtered chloride in the kidney collecting ducts. Claudins play a major role in tight junction-specific obliteration of the intercellular space, through calcium-independent cell-adhesion activity; Belongs to the claudin family.
DAPK2	Death-associated protein kinase 2; Calcium/calmodulin-dependent serine/threonine kinase involved in multiple cellular signaling pathways that trigger cell survival, apoptosis, and autophagy. Regulates both type I apoptotic and type II autophagic cell death signals, depending on the cellular setting. The former is caspase-dependent, while the latter is caspase-independent and is characterized by the accumulation of autophagic vesicles. Acts as a mediator of anoikis and a suppressor of beta-catenin-dependent anchorage-independent growth of malignant epithelial cells. May play a role in g [...]							TTK	Dual specificity protein kinase TTK; Phosphorylates proteins on serine, threonine, and tyrosine. Probably associated with cell proliferation. Essential for chromosome alignment by enhancing AURKB activity (via direct CDCA8 phosphorylation) at the centromere, and for the mitotic checkpoint.
RAC1	Ras-related C3 botulinum toxin substrate 1; Plasma membrane-associated small GTPase which cycles between active GTP-bound and inactive GDP-bound states. In its active state, binds to a variety of effector proteins to regulate cellular responses such as secretory processes, phagocytosis of apoptotic cells, epithelial cell polarization, neurons adhesion, migration and differentiation, and growth-factor induced formation of membrane ruffles. Rac1 p21/rho GDI heterodimer is the active component of the cytosolic factor sigma 1, which is involved in stimulation of the NADPH oxidase activity [...]							RO60	60 kDa SS-A/Ro ribonucleoprotein; RNA-binding protein that binds to misfolded non-coding RNAs, pre-5S rRNA, and several small cytoplasmic RNA molecules known as Y RNAs. May stabilize some of these RNAs and protect them from degradation. Binds to endogenous Alu retroelements which are induced by type I interferon and stimulate porinflammaotry cytokine secretion. Regulates the expression of Alu retroelements as well as inflammatory genes. Belongs to the Ro 60 kDa family.
SELENOS	Selenoprotein S; Involved in the degradation process of misfolded endoplasmic reticulum (ER) luminal proteins. Participates in the transfer of misfolded proteins from the ER to the cytosol, where they are destroyed by the proteasome in a ubiquitin-dependent manner. Probably acts by serving as a linker between DERL1, which mediates the retrotranslocation of misfolded proteins into the cytosol, and the ATPase complex VCP, which mediates the translocation and ubiquitination.							UBE2L3	Ubiquitin conjugating enzyme E2 L3.
KDM6A	Lysine-specific demethylase 6A; Histone demethylase that specifically demethylates 'Lys-27' of histone H3, thereby playing a central role in histone code. Demethylates trimethylated and dimethylated but not monomethylated H3 'Lys-27'. Plays a central role in regulation of posterior development, by regulating HOX gene expression. Demethylation of 'Lys-27' of histone H3 is concomitant with methylation of 'Lys-4' of histone H3, and regulates the recruitment of the PRC1 complex and monoubiquitination of histone H2A. Plays a demethylase-independent role in chromatin remodeling to regulate T [...]							KDM1A	Lysine-specific histone demethylase 1A; Histone demethylase that can demethylate both 'Lys-4' (H3K4me) and 'Lys-9' (H3K9me) of histone H3, thereby acting as a coactivator or a corepressor, depending on the context. Acts by oxidizing the substrate by FAD to generate the corresponding imine that is subsequently hydrolyzed. Acts as a corepressor by mediating demethylation of H3K4me, a specific tag for epigenetic transcriptional activation. Demethylates both mono- (H3K4me1) and di-methylated (H3K4me2) H3K4me. May play a role in the repression of neuronal genes. Alone, it is unable to demet [...]
STOML2	Stomatin-like protein 2, mitochondrial; Mitochondrial protein that probably regulates the biogenesis and the activity of mitochondria. Stimulates cardiolipin biosynthesis, binds cardiolipin-enriched membranes where it recruits and stabilizes some proteins including prohibitin and may therefore act in the organization of functional microdomains in mitochondrial membranes. Through regulation of the mitochondrial function may play a role into several biological processes including cell migration, cell proliferation, T-cell activation, calcium homeostasis and cellular response to stress. M [...]							NARF	Nuclear prelamin A recognition factor; Belongs to the NARF family.
EFS	Embryonal Fyn-associated substrate; Docking protein which plays a central coordinating role for tyrosine-kinase-based signaling related to cell adhesion. May serve as an activator of SRC and a downstream effector. Interacts with the SH3 domain of FYN and with CRK, SRC, and YES (By similarity).							DNAJB6	DnaJ homolog subfamily B member 6; Plays an indispensable role in the organization of KRT8/KRT18 filaments. Acts as an endogenous molecular chaperone for neuronal proteins including huntingtin. Suppresses aggregation and toxicity of polyglutamine-containing, aggregation-prone proteins. Isoform B but not isoform A inhibits huntingtin aggregation. Has a stimulatory effect on the ATPase activity of HSP70 in a dose-dependent and time-dependent manner and hence acts as a co-chaperone of HSP70. Also reduces cellular toxicity and caspase-3 activity.
SRSF12	Serine/arginine-rich splicing factor 12; Splicing factor that seems to antagonize SR proteins in pre- mRNA splicing regulation.							STK38L	Serine/threonine-protein kinase 38-like; Involved in the regulation of structural processes in differentiating and mature neuronal cells; Belongs to the protein kinase superfamily. AGC Ser/Thr protein kinase family.
NCAPG	Condensin complex subunit 3; Regulatory subunit of the condensin complex, a complex required for conversion of interphase chromatin into mitotic-like condense chromosomes. The condensin complex probably introduces positive supercoils into relaxed DNA in the presence of type I topoisomerases and converts nicked DNA into positive knotted forms in the presence of type II topoisomerases.							INSRR	Insulin receptor-related protein alpha chain; Receptor with tyrosine-protein kinase activity. Functions as a pH sensing receptor which is activated by increased extracellular pH. Activates an intracellular signaling pathway that involves IRS1 and AKT1/PKB.
ITGA5	Integrin alpha-5 heavy chain; Integrin alpha-5/beta-1 (ITGA5:ITGB1) is a receptor for fibronectin and fibrinogen. It recognizes the sequence R-G-D in its ligands. ITGA5:ITGB1 binds to PLA2G2A via a site (site 2) which is distinct from the classical ligand-binding site (site 1) and this induces integrin conformational changes and enhanced ligand binding to site 1. ITGA5:ITGB1 acts as a receptor for fibrillin-1 (FBN1) and mediates R-G-D-dependent cell adhesion to FBN1. ITGA5:ITGB1 is a receptor for IL1B and binding is essential for IL1B signaling. ITGA5:ITGB3 is a receptor for soluble CD [...]							USO1	General vesicular transport factor p115; General vesicular transport factor required for intercisternal transport in the Golgi stack; it is required for transcytotic fusion and/or subsequent binding of the vesicles to the target membrane. May well act as a vesicular anchor by interacting with the target membrane and holding the vesicular and target membranes in proximity.
FZR1	Fizzy-related protein homolog; Substrate-specific adapter for the anaphase promoting complex/cyclosome (APC/C) E3 ubiquitin-protein ligase complex. Associates with the APC/C in late mitosis, in replacement of CDC20, and activates the APC/C during anaphase and telophase. The APC/C remains active in degrading substrates to ensure that positive regulators of the cell cycle do not accumulate prematurely. At the G1/S transition FZR1 is phosphorylated, leading to its dissociation from the APC/C. Following DNA damage, it is required for the G2 DNA damage checkpoint: its dephosphorylation and [...]							PIGT	GPI transamidase component PIG-T; Component of the GPI transamidase complex. Essential for transfer of GPI to proteins, particularly for formation of carbonyl intermediates.
ESYT2	Extended synaptotagmin-2; Tethers the endoplasmic reticulum to the cell membrane and promotes the formation of appositions between the endoplasmic reticulum and the cell membrane. Binds glycerophospholipids in a barrel-like domain and may play a role in cellular lipid transport. Plays a role in FGF signaling via its role in the rapid internalization of FGFR1 that has been activated by FGF1 binding; this occurs most likely via the AP- 2 complex.							ABHD16A	Phosphatidylserine lipase ABHD16A; Phosphatidylserine (PS) lipase that mediates the hydrolysis of phosphatidylserine to generate lysophosphatidylserine (LPS) (By similarity). LPS constitutes a class of signaling lipids that regulates immunological and neurological processes (By similarity). Has no activity towards diacylglycerol, triacylglycerol or lysophosphatidylserine lipase. Also has monoacylglycerol lipase activity, with preference for 1-(9Z,12Z- octadecadienoyl)-glycerol (1-LG) and 2-glyceryl-15-deoxy-Delta(12,14)- prostaglandin J2 (15d-PGJ(2)-G).
KIAA1109	Transmembrane protein KIAA1109; KIAA1109.							UBE2J2	Ubiquitin-conjugating enzyme E2 J2; Catalyzes the covalent attachment of ubiquitin to other proteins. Seems to function in the selective degradation of misfolded membrane proteins from the endoplasmic reticulum (ERAD). Belongs to the ubiquitin-conjugating enzyme family.
ARHGAP5	Rho GTPase-activating protein 5; GTPase-activating protein for Rho family members.							DCP1A	mRNA-decapping enzyme 1A; Necessary for the degradation of mRNAs, both in normal mRNA turnover and in nonsense-mediated mRNA decay. Removes the 7-methyl guanine cap structure from mRNA molecules, yielding a 5'-phosphorylated mRNA fragment and 7m-GDP. Contributes to the transactivation of target genes after stimulation by TGFB1; Belongs to the DCP1 family.
ACP6	Lysophosphatidic acid phosphatase type 6; Hydrolyzes lysophosphatidic acid (LPA) containing a medium length fatty acid chain to the corresponding monoacylglycerol. Has highest activity with lysophosphatidic acid containing myristate (C14:0), monounsaturated oleate (C18:1) or palmitate (C16:0), and lower activity with C18:0 and C6:0 lysophosphatidic acid. Belongs to the histidine acid phosphatase family.							HSPA13	Heat shock 70 kDa protein 13; Has peptide-independent ATPase activity.
THOC5	THO complex subunit 5 homolog; Acts as component of the THO subcomplex of the TREX complex which is thought to couple mRNA transcription, processing and nuclear export, and which specifically associates with spliced mRNA and not with unspliced pre-mRNA. TREX is recruited to spliced mRNAs by a transcription-independent mechanism, binds to mRNA upstream of the exon-junction complex (EJC) and is recruited in a splicing- and cap- dependent manner to a region near the 5' end of the mRNA where it functions in mRNA export to the cytoplasm via the TAP/NFX1 pathway. The TREX complex is essentia [...]							MBD1	Methyl-CpG-binding domain protein 1; Transcriptional repressor that binds CpG islands in promoters where the DNA is methylated at position 5 of cytosine within CpG dinucleotides. Binding is abolished by the presence of 7-mG that is produced by DNA damage by methylmethanesulfonate (MMS). Acts as transcriptional repressor and plays a role in gene silencing by recruiting AFT7IP, which in turn recruits factors such as the histone methyltransferase SETDB1. Probably forms a complex with SETDB1 and ATF7IP that represses transcription and couples DNA methylation and histone 'Lys-9' trimethylat [...]
RBM25	RNA-binding protein 25; RNA-binding protein that acts as a regulator of alternative pre-mRNA splicing. Involved in apoptotic cell death through the regulation of the apoptotic factor BCL2L1 isoform expression. Modulates the ratio of proapoptotic BCL2L1 isoform S to antiapoptotic BCL2L1 isoform L mRNA expression. When overexpressed, stimulates proapoptotic BCL2L1 isoform S 5'-splice site (5'-ss) selection, whereas its depletion caused the accumulation of antiapoptotic BCL2L1 isoform L. Promotes BCL2L1 isoform S 5'-ss usage through the 5'-CGGGCA-3' RNA sequence. Its association with LUC7 [...]							MED6	Mediator of RNA polymerase II transcription subunit 6; Component of the Mediator complex, a coactivator involved in the regulated transcription of nearly all RNA polymerase II-dependent genes. Mediator functions as a bridge to convey information from gene- specific regulatory proteins to the basal RNA polymerase II transcription machinery. Mediator is recruited to promoters by direct interactions with regulatory proteins and serves as a scaffold for the assembly of a functional preinitiation complex with RNA polymerase II and the general transcription factors.
TCP1	T-complex protein 1 subunit alpha; Component of the chaperonin-containing T-complex (TRiC), a molecular chaperone complex that assists the folding of proteins upon ATP hydrolysis. The TRiC complex mediates the folding of WRAP53/TCAB1, thereby regulating telomere maintenance. As part of the TRiC complex may play a role in the assembly of BBSome, a complex involved in ciliogenesis regulating transports vesicles to the cilia. The TRiC complex plays a role in the folding of actin and tubulin (Probable).							KIF20A	Kinesin-like protein KIF20A; Mitotic kinesin required for chromosome passenger complex (CPC)-mediated cytokinesis. Following phosphorylation by PLK1, involved in recruitment of PLK1 to the central spindle. Interacts with guanosine triphosphate (GTP)-bound forms of RAB6A and RAB6B. May act as a motor required for the retrograde RAB6 regulated transport of Golgi membranes and associated vesicles along microtubules. Has a microtubule plus end- directed motility.
PTPRK	Receptor-type tyrosine-protein phosphatase kappa; Regulation of processes involving cell contact and adhesion such as growth control, tumor invasion, and metastasis. Negative regulator of EGFR signaling pathway. Forms complexes with beta-catenin and gamma-catenin/plakoglobin. Beta-catenin may be a substrate for the catalytic activity of PTPRK/PTP-kappa.							USP19	Ubiquitin carboxyl-terminal hydrolase 19; Deubiquitinating enzyme that regulates the degradation of various proteins. Deubiquitinates and prevents proteasomal degradation of RNF123 which in turn stimulates CDKN1B ubiquitin-dependent degradation thereby playing a role in cell proliferation. Involved in decreased protein synthesis in atrophying skeletal muscle. Modulates transcription of major myofibrillar proteins. Also involved in turnover of endoplasmic-reticulum-associated degradation (ERAD) substrates. Regulates the stability of BIRC2/c-IAP1 and BIRC3/c-IAP2 by preventing their ubiq [...]
CARM1	Histone-arginine methyltransferase CARM1; Methylates (mono- and asymmetric dimethylation) the guanidino nitrogens of arginyl residues in several proteins involved in DNA packaging, transcription regulation, pre-mRNA splicing, and mRNA stability. Recruited to promoters upon gene activation together with histone acetyltransferases from EP300/P300 and p160 families, methylates histone H3 at 'Arg-17' (H3R17me), forming mainly asymmetric dimethylarginine (H3R17me2a), leading to activate transcription via chromatin remodeling. During nuclear hormone receptor activation and TCF7L2/TCF4 activa [...]							B3GALT6	Beta-1,3-galactosyltransferase 6; Beta-1,3-galactosyltransferase that transfers galactose from UDP-galactose to substrates with a terminal beta-linked galactose residue. Has a preference for galactose-beta-1,4-xylose that is found in the linker region of glycosaminoglycans, such as heparan sulfate and chondroitin sulfate. Has no activity towards substrates with terminal glucosamine or galactosamine residues.
SERHL2	Serine hydrolase-like protein 2; Probable serine hydrolase. May be related to cell muscle hypertrophy.							MRPS17	Mitochondrial ribosomal protein S17; Belongs to the universal ribosomal protein uS17 family.
DHX16	Pre-mRNA-splicing factor ATP-dependent RNA helicase DHX16; Required for pre-mRNA splicing as component of the spliceosome. Contributes to pre-mRNA splicing after spliceosome formation and prior to the first transesterification reaction.
APBB1	Amyloid-beta A4 precursor protein-binding family B member 1; Transcription coregulator that can have both coactivator and corepressor functions. Adapter protein that forms a transcriptionally active complex with the gamma-secretase-derived amyloid precursor protein (APP) intracellular domain. Plays a central role in the response to DNA damage by translocating to the nucleus and inducing apoptosis. May act by specifically recognizing and binding histone H2AX phosphorylated on 'Tyr-142' (H2AXY142ph) at double-strand breaks (DSBs), recruiting other pro-apoptosis factors such as MAPK8/JNK1 [...]
ZNF609	Zinc finger protein 609; Transcription factor, which activates RAG1, and possibly RAG2, transcription. Through the regulation of RAG1/2 expression, may regulate thymocyte maturation. Along with NIPBL and the multiprotein complex Integrator, promotes cortical neuron migration during brain development by regulating the transcription of crucial genes in this process. Preferentially binds promoters containing paused RNA polymerase II. Up-regulates the expression of SEMA3A, NRP1, PLXND1 and GABBR2 genes, among others.
POLR1C	DNA-directed RNA polymerases I and III subunit RPAC1; DNA-dependent RNA polymerase catalyzes the transcription of DNA into RNA using the four ribonucleoside triphosphates as substrates. Common component of RNA polymerases I and III which synthesize ribosomal RNA precursors and small RNAs, such as 5S rRNA and tRNAs, respectively. RPAC1 is part of the Pol core element with the central large cleft and probably a clamp element that moves to open and close the cleft (By similarity).
ZDHHC9	Palmitoyltransferase ZDHHC9; The ZDHHC9-GOLGA7 complex is a palmitoyltransferase specific for HRAS and NRAS.
MYO1C	Unconventional myosin-Ic; Myosins are actin-based motor molecules with ATPase activity. Unconventional myosins serve in intracellular movements. Their highly divergent tails are presumed to bind to membranous compartments, which would be moved relative to actin filaments. Involved in glucose transporter recycling in response to insulin by regulating movement of intracellular GLUT4-containing vesicles to the plasma membrane. Component of the hair cell's (the sensory cells of the inner ear) adaptation-motor complex. Acts as a mediator of adaptation of mechanoelectrical transduction in st [...]
BRD4	Bromodomain-containing protein 4; Chromatin reader protein that recognizes and binds acetylated histones and plays a key role in transmission of epigenetic memory across cell divisions and transcription regulation. Remains associated with acetylated chromatin throughout the entire cell cycle and provides epigenetic memory for postmitotic G1 gene transcription by preserving acetylated chromatin status and maintaining high-order chromatin structure. During interphase, plays a key role in regulating the transcription of signal- inducible genes by associating with the P-TEFb complex and re [...]
ZNHIT3	Zinc finger HIT-type containing 3.
UXS1	UDP-glucuronic acid decarboxylase 1; Catalyzes the NAD-dependent decarboxylation of UDP-glucuronic acid to UDP-xylose. Necessary for the biosynthesis of the core tetrasaccharide in glycosaminoglycan biosynthesis.
NOC3L	Nucleolar complex protein 3 homolog; May be required for adipogenesis.
EXT2	Exostosin-2; Glycosyltransferase required for the biosynthesis of heparan- sulfate. The EXT1/EXT2 complex possesses substantially higher glycosyltransferase activity than EXT1 or EXT2 alone. Appears to be a tumor suppressor. Required for the exosomal release of SDCBP, CD63 and syndecan.
UBAP2	Ubiquitin associated protein 2.
RPP21	Ribonuclease P protein subunit p21; Component of ribonuclease P, a ribonucleoprotein complex that generates mature tRNA molecules by cleaving their 5'-ends.
MCRIP1	Mapk-regulated corepressor-interacting protein 1; The phosphorylation status of MCRIP1 functions as a molecular switch to regulate epithelial-mesenchymal transition. Unphosphorylated MCRIP1 binds to and inhibits the transcriptional corepressor CTBP(s). When phosphorylated by MAPK/ERK, MCRIP1 releases CTBP(s) resulting in transcriptional silencing of the E-cadherin gene and induction of epithelial-mesenchymal transition.
CFAP298	Cilia- and flagella-associated protein 298; Plays a role in motile cilium function, possibly by acting on outer dynein arm assembly. Seems to be important for initiation rather than maintenance of cilium motility (By similarity). Required for correct positioning of the cilium at the apical cell surface, suggesting an additional role in the planar cell polarity (PCP) pathway (By similarity). May suppress canonical Wnt signaling activity (By similarity); Belongs to the CFAP298 family.
TRMT11	tRNA (guanine(10)-N2)-methyltransferase homolog; Catalytic subunit of an S-adenosyl-L-methionine-dependent tRNA methyltransferase complex that mediates the methylation of the guanosine nucleotide at position 10 (m2G10) in tRNAs; Belongs to the class I-like SAM-binding methyltransferase superfamily. TRM11 methyltransferase family.
UCP2	Mitochondrial uncoupling protein 2; UCP are mitochondrial transporter proteins that create proton leaks across the inner mitochondrial membrane, thus uncoupling oxidative phosphorylation from ATP synthesis. As a result, energy is dissipated in the form of heat; Belongs to the mitochondrial carrier (TC 2.A.29) family.
G3BP2	Ras GTPase-activating protein-binding protein 2; Scaffold protein that plays an essential role in cytoplasmic stress granule formation which acts as a platform for antiviral signaling.
MAP2K7	Dual specificity mitogen-activated protein kinase kinase 7; Dual specificity protein kinase which acts as an essential component of the MAP kinase signal transduction pathway. Essential component of the stress-activated protein kinase/c-Jun N-terminal kinase (SAP/JNK) signaling pathway. With MAP2K4/MKK4, is the one of the only known kinase to directly activate the stress-activated protein kinase/c-Jun N-terminal kinases MAPK8/JNK1, MAPK9/JNK2 and MAPK10/JNK3. MAP2K4/MKK4 and MAP2K7/MKK7 both activate the JNKs by phosphorylation, but they differ in their preference for the phosphorylati [...]
SCAMP3	Secretory carrier-associated membrane protein 3; Functions in post-Golgi recycling pathways. Acts as a recycling carrier to the cell surface; Belongs to the SCAMP family.
IMP4	U3 small nucleolar ribonucleoprotein protein IMP4; Component of the 60-80S U3 small nucleolar ribonucleoprotein (U3 snoRNP). Required for the early cleavages during pre-18S ribosomal RNA processing.
ZDHHC8	Probable palmitoyltransferase ZDHHC8; Palmitoyltransferase involved in glutamatergic transmission. Mediates palmitoylation of ABCA1; Belongs to the DHHC palmitoyltransferase family. ERF2/ZDHHC9 subfamily.
ZC3H11A	Zinc finger CCCH domain-containing protein 11A; Involved in nuclear mRNA export; probably mediated by association with the TREX complex.
PLEKHA4	Pleckstrin homology domain-containing family A member 4; Binds specifically to phosphatidylinositol 3-phosphate (PtdIns3P), but not to other phosphoinositides.
KLC4	Kinesin light chain 4; Kinesin is a microtubule-associated force-producing protein that may play a role in organelle transport. The light chain may function in coupling of cargo to the heavy chain or in the modulation of its ATPase activity (By similarity).
PTPN2	Tyrosine-protein phosphatase non-receptor type 2; Non-receptor type tyrosine-specific phosphatase that dephosphorylates receptor protein tyrosine kinases including INSR, EGFR, CSF1R, PDGFR. Also dephosphorylates non-receptor protein tyrosine kinases like JAK1, JAK2, JAK3, Src family kinases, STAT1, STAT3 and STAT6 either in the nucleus or the cytoplasm. Negatively regulates numerous signaling pathways and biological processes like hematopoiesis, inflammatory response, cell proliferation and differentiation, and glucose homeostasis. Plays a multifaceted and important role in the develop [...]
NECAP1	Adaptin ear-binding coat-associated protein 1; Involved in endocytosis.
BAZ2A	Bromodomain adjacent to zinc finger domain protein 2A; Essential component of the NoRC (nucleolar remodeling complex) complex, a complex that mediates silencing of a fraction of rDNA by recruiting histone-modifying enzymes and DNA methyltransferases, leading to heterochromatin formation and transcriptional silencing. In the complex, it plays a central role by being recruited to rDNA and by targeting chromatin modifying enzymes such as HDAC1, leading to repress RNA polymerase I transcription. Recruited to rDNA via its interaction with TTF1 and its ability to recognize and bind histone H [...]
PTCD2	Pentatricopeptide repeat-containing protein 2, mitochondrial; Involved in mitochondrial RNA maturation and mitochondrial respiratory chain function.
COA8	Cytochrome c oxidase assembly factor 8; Required for cytochrome c complex (COX) IV assembly and function Protects COX assembly from oxidation-induced degradation, COX being the terminal component of the mitochondrial respiratory chain.
CCT5	T-complex protein 1 subunit epsilon; Component of the chaperonin-containing T-complex (TRiC), a molecular chaperone complex that assists the folding of proteins upon ATP hydrolysis. The TRiC complex mediates the folding of WRAP53/TCAB1, thereby regulating telomere maintenance. As part of the TRiC complex may play a role in the assembly of BBSome, a complex involved in ciliogenesis regulating transports vesicles to the cilia. The TRiC complex plays a role in the folding of actin and tubulin (Probable).
HMGB3	High mobility group protein B3; Multifunctional protein with various roles in different cellular compartments. May act in a redox sensitive manner. Associates with chromatin and binds DNA with a preference to non-canonical DNA structures such as single-stranded DNA. Can bent DNA and enhance DNA flexibility by looping thus providing a mechanism to promote activities on various gene promoters (By similarity). Proposed to be involved in the innate immune response to nucleic acids by acting as a cytoplasmic promiscuous immunogenic DNA/RNA sensor (By similarity). Negatively regulates B-cell [...]
HMGN1	Non-histone chromosomal protein HMG-14; Binds to the inner side of the nucleosomal DNA thus altering the interaction between the DNA and the histone octamer. May be involved in the process which maintains transcribable genes in a unique chromatin conformation. Inhibits the phosphorylation of nucleosomal histones H3 and H2A by RPS6KA5/MSK1 and RPS6KA3/RSK2 (By similarity). Belongs to the HMGN family.
PPP1R7	Protein phosphatase 1 regulatory subunit 7; Regulatory subunit of protein phosphatase 1; Belongs to the SDS22 family.
PBX2	Pre-B-cell leukemia transcription factor 2; Transcriptional activator that binds the sequence 5'- ATCAATCAA-3'. Activates transcription of PF4 in complex with MEIS1.
PPA1	Inorganic pyrophosphatase 1.
MDM4	Protein Mdm4; Inhibits p53/TP53- and TP73/p73-mediated cell cycle arrest and apoptosis by binding its transcriptional activation domain. Inhibits degradation of MDM2. Can reverse MDM2-targeted degradation of TP53 while maintaining suppression of TP53 transactivation and apoptotic functions; Belongs to the MDM2/MDM4 family.
EIF2S1	Eukaryotic translation initiation factor 2 subunit 1; Functions in the early steps of protein synthesis by forming a ternary complex with GTP and initiator tRNA. This complex binds to a 40S ribosomal subunit, followed by mRNA binding to form a 43S pre- initiation complex. Junction of the 60S ribosomal subunit to form the 80S initiation complex is preceded by hydrolysis of the GTP bound to eIF-2 and release of an eIF-2-GDP binary complex. In order for eIF-2 to recycle and catalyze another round of initiation, the GDP bound to eIF- 2 must exchange with GTP by way of a reaction catalyzed [...]
CEP131	Centrosomal protein of 131 kDa; Component of centriolar satellites contributing to the building of a complex and dynamic network required to regulate cilia/flagellum formation. In proliferating cells, MIB1-mediated ubiquitination induces its sequestration within centriolar satellites, precluding untimely cilia formation initiation. In contrast, during normal and ultraviolet or heat shock cellular stress-induced ciliogenesis, its non-ubiquitinated form is rapidly displaced from centriolar satellites and recruited to centrosome/basal bodies in a microtubule- and p38 MAPK-dependent manner [...]
SRP19	Signal recognition particle 19 kDa protein; Signal-recognition-particle assembly, binds directly to 7S RNA and mediates binding of the 54 kDa subunit of the SRP.
NAA38	N-alpha-acetyltransferase 38, NatC auxiliary subunit; Auxillary component of the N-terminal acetyltransferase C (NatC) complex which catalyzes acetylation of N-terminal methionine residues.
PPHLN1	Periphilin-1; Component of the HUSH complex, a multiprotein complex that mediates epigenetic repression. The HUSH complex is recruited to genomic loci rich in H3K9me3 and is probably required to maintain transcriptional silencing by promoting recruitment of SETDB1, a histone methyltransferase that mediates further deposition of H3K9me3. In the HUSH complex, contributes to the maintenance of the complex at chromatin. Acts as a transcriptional corepressor and regulates the cell cycle, probably via the HUSH complex. The HUSH complex is also involved in the silencing of unintegrated retrov [...]
KIF2A	Kinesin-like protein KIF2A; Plus end-directed microtubule-dependent motor required for normal brain development. May regulate microtubule dynamics during axonal growth. Required for normal progression through mitosis. Required for normal congress of chromosomes at the metaphase plate. Required for normal spindle dynamics during mitosis. Promotes spindle turnover. Implicated in formation of bipolar mitotic spindles. Has microtubule depolymerization activity.
SPHK2	Sphingosine kinase 2; Catalyzes the phosphorylation of sphingosine to form sphingosine-1-phosphate (SPP), a lipid mediator with both intra- and extracellular functions. Also acts on D-erythro-dihydrosphingosine, D- erythro-sphingosine and L-threo-dihydrosphingosine. Binds phosphoinositides. In contrast to prosurvival SPHK1, has a positive effect on intracellular ceramide levels, inhibits cells growth and enhances apoptosis. In mitochondria, is important for cytochrome-c oxidase assembly and mitochondrial respiration. The SPP produced in mitochondria binds PHB2 and modulates the regulat [...]
MED25	Mediator of RNA polymerase II transcription subunit 25; Component of the Mediator complex, a coactivator involved in the regulated transcription of nearly all RNA polymerase II-dependent genes. Mediator functions as a bridge to convey information from gene- specific regulatory proteins to the basal RNA polymerase II transcription machinery. Mediator is recruited to promoters by direct interactions with regulatory proteins and serves as a scaffold for the assembly of a functional preinitiation complex with RNA polymerase II and the general transcription factors. Required for RARA/RXRA-m [...]
NCOA4	Nuclear receptor coactivator 4; Enhances the androgen receptor transcriptional activity in prostate cancer cells. Ligand-independent coactivator of the peroxisome proliferator-activated receptor (PPAR) gamma.
WDR46	WD repeat-containing protein 46; Scaffold component of the nucleolar structure. Required for localization of DDX21 and NCL to the granular compartment of the nucleolus.
SEC23IP	SEC23-interacting protein; Plays a role in the organization of endoplasmic reticulum exit sites. Specifically binds to phosphatidylinositol 3-phosphate (PI(3)P), phosphatidylinositol 4-phosphate (PI(4)P) and phosphatidylinositol 5-phosphate (PI(5)P). Belongs to the PA-PLA1 family.
SCAF8	SR-related and CTD-associated factor 8; Anti-terminator protein required to prevent early mRNA termination during transcription. Together with SCAF4, acts by suppressing the use of early, alternative poly(A) sites, thereby preventing the accumulation of non-functional truncated proteins. Mechanistically, associates with the phosphorylated C-terminal heptapeptide repeat domain (CTD) of the largest RNA polymerase II subunit (POLR2A), and subsequently binds nascent RNA upstream of early polyadenylation sites to prevent premature mRNA transcript cleavage and polyadenylation. Independently [...]
GTSE1	G2 and S phase-expressed protein 1; May be involved in p53-induced cell cycle arrest in G2/M phase by interfering with microtubule rearrangements that are required to enter mitosis. Overexpression delays G2/M phase progression.
DEPDC1	DEP domain-containing protein 1A; May be involved in transcriptional regulation as a transcriptional corepressor. The DEPDC1A-ZNF224 complex may play a critical role in bladder carcinogenesis by repressing the transcription of the A20 gene, leading to transport of NF-KB protein into the nucleus, resulting in suppression of apoptosis of bladder cancer cells.
NUP155	Nuclear pore complex protein Nup155; Essential component of nuclear pore complex. Could be essessential for embryogenesis. Nucleoporins may be involved both in binding and translocating proteins during nucleocytoplasmic transport.
CMBL	Carboxymethylenebutenolidase homolog; Cysteine hydrolase. Can convert the prodrug olmesartan medoxomil into its pharmacologically active metabolite olmerstatan, an angiotensin receptor blocker, in liver and intestine. May also activate beta-lactam antibiotics faropenem medoxomil and lenampicillin.
ROGDI	Protein rogdi homolog; Rogdi atypical leucine zipper.
PWP2	Periodic tryptophan protein 2 homolog; PWP2 small subunit processome component.
EXOSC2	Exosome complex component RRP4; Non-catalytic component of the RNA exosome complex which has 3'->5' exoribonuclease activity and participates in a multitude of cellular RNA processing and degradation events. In the nucleus, the RNA exosome complex is involved in proper maturation of stable RNA species such as rRNA, snRNA and snoRNA, in the elimination of RNA processing by-products and non-coding 'pervasive' transcripts, such as antisense RNA species and promoter-upstream transcripts (PROMPTs), and of mRNAs with processing defects, thereby limiting or excluding their export to the cytop [...]
MIOS	GATOR complex protein MIOS; As a component of the GATOR subcomplex GATOR2, functions within the amino acid-sensing branch of the TORC1 signaling pathway. Indirectly activates mTORC1 and the TORC1 signaling pathway through the inhibition of the GATOR1 subcomplex. It is negatively regulated by the upstream amino acid sensors SESN2 and CASTOR1.
TAF1A	TATA box-binding protein-associated factor RNA polymerase I subunit A; Component of the transcription factor SL1/TIF-IB complex, which is involved in the assembly of the PIC (pre-initiation complex) during RNA polymerase I-dependent transcription. The rate of PIC formation probably is primarily dependent on the rate of association of SL1/TIF-IB with the rDNA promoter. SL1/TIF-IB is involved in stabilization of nucleolar transcription factor 1/UBTF on rDNA. Formation of SL1/TIF-IB excludes the association of TBP with TFIID subunits.
STAG1	Cohesin subunit SA-1; Component of cohesin complex, a complex required for the cohesion of sister chromatids after DNA replication. The cohesin complex apparently forms a large proteinaceous ring within which sister chromatids can be trapped. At anaphase, the complex is cleaved and dissociates from chromatin, allowing sister chromatids to segregate. The cohesin complex may also play a role in spindle pole assembly during mitosis.
PTPN4	Tyrosine-protein phosphatase non-receptor type 4; Phosphatase that plays a role in immunity, learning, synaptic plasticity or cell homeostasis. Regulates neuronal cell homeostasis by protecting neurons against apoptosis. Negatively regulates TLR4-induced interferon beta production by dephosphorylating adapter TICAM2 and inhibiting subsequent TRAM-TRIF interaction. Dephosphorylates also the immunoreceptor tyrosine-based activation motifs/ITAMs of the TCR zeta subunit and thereby negatively regulates TCR-mediated signaling pathway (By similarity). May act at junctions between the membran [...]
RNF181	E3 ubiquitin-protein ligase RNF181; E3 ubiquitin-protein ligase which accepts ubiquitin from an E2 ubiquitin-conjugating enzyme in the form of a thioester and then directly transfers the ubiquitin to targeted substrates.
TNPO2	Transportin-2; Probably functions in nuclear protein import as nuclear transport receptor. Serves as receptor for nuclear localization signals (NLS) in cargo substrates. Is thought to mediate docking of the importin/substrate complex to the nuclear pore complex (NPC) through binding to nucleoporin and the complex is subsequently translocated through the pore by an energy requiring, Ran-dependent mechanism. At the nucleoplasmic side of the NPC, Ran binds to the importin, the importin/substrate complex dissociates and importin is re-exported from the nucleus to the cytoplasm where GTP hy [...]
TP53	Cellular tumor antigen p53; Acts as a tumor suppressor in many tumor types; induces growth arrest or apoptosis depending on the physiological circumstances and cell type. Involved in cell cycle regulation as a trans-activator that acts to negatively regulate cell division by controlling a set of genes required for this process. One of the activated genes is an inhibitor of cyclin-dependent kinases. Apoptosis induction seems to be mediated either by stimulation of BAX and FAS antigen expression, or by repression of Bcl-2 expression. Its pro-apoptotic activity is activated via its intera [...]
B4GALT2	Beta-1,4-galactosyltransferase 2; Responsible for the synthesis of complex-type N-linked oligosaccharides in many glycoproteins as well as the carbohydrate moieties of glycolipids. Can produce lactose; Belongs to the glycosyltransferase 7 family.
SDHA	Succinate dehydrogenase [ubiquinone] flavoprotein subunit, mitochondrial; Flavoprotein (FP) subunit of succinate dehydrogenase (SDH) that is involved in complex II of the mitochondrial electron transport chain and is responsible for transferring electrons from succinate to ubiquinone (coenzyme Q). Can act as a tumor suppressor ; Belongs to the FAD-dependent oxidoreductase 2 family. FRD/SDH subfamily.
PHF20L1	PHD finger protein 20 like 1.
KIF4A	Chromosome-associated kinesin KIF4A; Motor protein that translocates PRC1 to the plus ends of interdigitating spindle microtubules during the metaphase to anaphase transition, an essential step for the formation of an organized central spindle midzone and midbody and for successful cytokinesis. May play a role in mitotic chromosomal positioning and bipolar spindle stabilization.
ZFP91	E3 ubiquitin-protein ligase ZFP91; Atypical E3 ubiquitin-protein ligase that mediates 'Lys-63'- linked ubiquitination of MAP3K14/NIK, leading to stabilize and activate MAP3K14/NIK. It thereby acts as an activator of the non-canonical NF- kappa-B2/NFKB2 pathway. May also play an important role in cell proliferation and/or anti-apoptosis; Belongs to the krueppel C2H2-type zinc-finger protein family.
BRD8	Bromodomain-containing protein 8; May act as a coactivator during transcriptional activation by hormone-activated nuclear receptors (NR). Isoform 2 stimulates transcriptional activation by AR/DHTR, ESR1/NR3A1, RXRA/NR2B1 and THRB/ERBA2. At least isoform 1 and isoform 2 are components of the NuA4 histone acetyltransferase (HAT) complex which is involved in transcriptional activation of select genes principally by acetylation of nucleosomal histones H4 and H2A. This modification may both alter nucleosome - DNA interactions and promote interaction of the modified histones with other prote [...]
BCOR	BCL-6 corepressor; Transcriptional corepressor. May specifically inhibit gene expression when recruited to promoter regions by sequence-specific DNA- binding proteins such as BCL6 and MLLT3. This repression may be mediated at least in part by histone deacetylase activities which can associate with this corepressor. Involved in the repression of TFAP2A; impairs binding of BCL6 and KDM2B to TFAP2A promoter regions. Via repression of TFAP2A acts as a negative regulator of osteo-dentiogenic capacity in adult stem cells; the function implies inhibition of methylation on histone H3 'Lys-4' ( [...]
COL18A1	Collagen alpha-1(XVIII) chain; Probably plays a major role in determining the retinal structure as well as in the closure of the neural tube. Endostatin: Potently inhibits endothelial cell proliferation and angiogenesis. May inhibit angiogenesis by binding to the heparan sulfate proteoglycans involved in growth factor signaling (By similarity). Inhibits VEGFA-induced endothelial cell proliferation and migration. Seems to inhibit VEGFA-mediated signaling by blocking the interaction of VEGFA to its receptor KDR/VEGFR2. Modulates endothelial cell migration in an integrin-dependent manner [...]
RFC1	Replication factor C subunit 1; The elongation of primed DNA templates by DNA polymerase delta and epsilon requires the action of the accessory proteins PCNA and activator 1. This subunit binds to the primer-template junction. Binds the PO-B transcription element as well as other GA rich DNA sequences. Could play a role in DNA transcription regulation as well as DNA replication and/or repair. Can bind single- or double-stranded DNA.
CACHD1	VWFA and cache domain-containing protein 1; May regulate voltage-dependent calcium channels.
FGD6	FYVE, RhoGEF and PH domain-containing protein 6; May activate CDC42, a member of the Ras-like family of Rho- and Rac proteins, by exchanging bound GDP for free GTP. May play a role in regulating the actin cytoskeleton and cell shape (By similarity).
INPPL1	Phosphatidylinositol 3,4,5-trisphosphate 5-phosphatase 2; Phosphatidylinositol (PtdIns) phosphatase that specifically hydrolyzes the 5-phosphate of phosphatidylinositol-3,4,5-trisphosphate (PtdIns(3,4,5)P3) to produce PtdIns(3,4)P2, thereby negatively regulating the PI3K (phosphoinositide 3-kinase) pathways. Plays a central role in regulation of PI3K-dependent insulin signaling, although the precise molecular mechanisms and signaling pathways remain unclear. While overexpression reduces both insulin-stimulated MAP kinase and Akt activation, its absence does not affect insulin signaling [...]
SEH1L	Nucleoporin SEH1; Component of the Nup107-160 subcomplex of the nuclear pore complex (NPC). The Nup107-160 subcomplex is required for the assembly of a functional NPC. The Nup107-160 subcomplex is also required for normal kinetochore microtubule attachment, mitotic progression and chromosome segregation. This subunit plays a role in recruitment of the Nup107-160 subcomplex to the kinetochore; Belongs to the WD repeat SEC13 family.
SBF1	Myotubularin-related protein 5; Acts as an adapter for the phosphatase MTMR2 to regulate MTMR2 catalytic activity and subcellular location. May function as a guanine nucleotide exchange factor (GEF) activating RAB28. Promotes the exchange of GDP to GTP, converting inactive GDP-bound Rab proteins into their active GTP-bound form. Inhibits myoblast differentiation in vitro and induces oncogenic transformation in fibroblasts. Belongs to the protein-tyrosine phosphatase family. Non- receptor class myotubularin subfamily.
COX10	Protoheme IX farnesyltransferase, mitochondrial; Converts protoheme IX and farnesyl diphosphate to heme O. Belongs to the UbiA prenyltransferase family.
OGT	UDP-N-acetylglucosamine--peptide N-acetylglucosaminyltransferase 110 kDa subunit; Catalyzes the transfer of a single N-acetylglucosamine from UDP-GlcNAc to a serine or threonine residue in cytoplasmic and nuclear proteins resulting in their modification with a beta-linked N- acetylglucosamine (O-GlcNAc). Glycosylates a large and diverse number of proteins including histone H2B, AKT1, EZH2, PFKL, KMT2E/MLL5, MAPT/TAU and HCFC1. Can regulate their cellular processes via cross-talk between glycosylation and phosphorylation or by affecting proteolytic processing. Probably by glycosylating [...]
FBLN1	Fibulin-1; Incorporated into fibronectin-containing matrix fibers. May play a role in cell adhesion and migration along protein fibers within the extracellular matrix (ECM). Could be important for certain developmental processes and contribute to the supramolecular organization of ECM architecture, in particular to those of basement membranes. Has been implicated in a role in cellular transformation and tumor invasion, it appears to be a tumor suppressor. May play a role in haemostasis and thrombosis owing to its ability to bind fibrinogen and incorporate into clots. Could play a signi [...]
TMEM185A	Transmembrane protein 185A; Belongs to the TMEM185 family.
MAP9	Microtubule-associated protein 9; Involved in organization of the bipolar mitotic spindle. Required for bipolar spindle assembly, mitosis progression and cytokinesis. May act by stabilizing interphase microtubules.
SPR	Sepiapterin reductase; Catalyzes the final one or two reductions in tetra- hydrobiopterin biosynthesis to form 5,6,7,8-tetrahydrobiopterin; Belongs to the sepiapterin reductase family.
STRN3	Striatin-3; Binds calmodulin in a calcium dependent manner. May function as scaffolding or signaling protein.
COPS5	COP9 signalosome complex subunit 5; Probable protease subunit of the COP9 signalosome complex (CSN), a complex involved in various cellular and developmental processes. The CSN complex is an essential regulator of the ubiquitin (Ubl) conjugation pathway by mediating the deneddylation of the cullin subunits of the SCF-type E3 ligase complexes, leading to decrease the Ubl ligase activity of SCF-type complexes such as SCF, CSA or DDB2. The complex is also involved in phosphorylation of p53/TP53, c-jun/JUN, IkappaBalpha/NFKBIA, ITPK1 and IRF8, possibly via its association with CK2 and PKD [...]
STX6	Syntaxin-6; Involved in intracellular vesicle trafficking.
PAFAH1B2	Platelet-activating factor acetylhydrolase IB subunit beta; Inactivates PAF by removing the acetyl group at the sn-2 position. This is a catalytic subunit.
SLX4	Structure-specific endonuclease subunit SLX4; Regulatory subunit that interacts with and increases the activity of different structure-specific endonucleases. Has several distinct roles in protecting genome stability by resolving diverse forms of deleterious DNA structures originating from replication and recombination intermediates and from DNA damage. Component of the SLX1- SLX4 structure-specific endonuclease that resolves DNA secondary structures generated during DNA repair and recombination. Has endonuclease activity towards branched DNA substrates, introducing single-strand cuts [...]
USP7	Ubiquitin carboxyl-terminal hydrolase 7; Hydrolase that deubiquitinates target proteins such as FOXO4, p53/TP53, MDM2, ERCC6, DNMT1, UHRF1, PTEN, KMT2E/MLL5 and DAXX. Together with DAXX, prevents MDM2 self-ubiquitination and enhances the E3 ligase activity of MDM2 towards p53/TP53, thereby promoting p53/TP53 ubiquitination and proteasomal degradation. Deubiquitinates p53/TP53, preventing degradation of p53/TP53, and enhances p53/TP53-dependent transcription regulation, cell growth repression and apoptosis. Deubiquitinates p53/TP53 and MDM2 and strongly stabilizes p53/TP53 even in the p [...]
LMBR1L	Protein LMBR1L; Plays an essential role in lymphocyte development by negatively regulating the canonical Wnt signaling pathway (By similarity). In association with UBAC2 and E3 ubiquitin-protein ligase AMFR, promotes the ubiquitin-mediated degradation of CTNNB1 and Wnt receptors FZD6 and LRP6 (By similarity). LMBR1L stabilizes the beta- catenin destruction complex that is required for regulating CTNNB1 levels (By similarity). Acts as a LCN1 receptor and can mediate its endocytosis. Belongs to the LIMR family.
PHAX	Phosphorylated adapter RNA export protein; A phosphoprotein adapter involved in the XPO1-mediated U snRNA export from the nucleus. Bridge components required for U snRNA export, the cap binding complex (CBC)-bound snRNA on the one hand and the GTPase Ran in its active GTP-bound form together with the export receptor XPO1 on the other. Its phosphorylation in the nucleus is required for U snRNA export complex assembly and export, while its dephosphorylation in the cytoplasm causes export complex disassembly. It is recycled back to the nucleus via the importin alpha/beta heterodimeric imp [...]
BOD1	Biorientation of chromosomes in cell division protein 1; Required for proper chromosome biorientation through the detection or correction of syntelic attachments in mitotic spindles.
THYN1	Thymocyte nuclear protein 1; Specifically binds 5-hydroxymethylcytosine (5hmC), suggesting that it acts as a specific reader of 5hmC.
UCHL5	Ubiquitin carboxyl-terminal hydrolase isozyme L5; Protease that specifically cleaves 'Lys-48'-linked polyubiquitin chains. Deubiquitinating enzyme associated with the 19S regulatory subunit of the 26S proteasome. Putative regulatory component of the INO80 complex; however is inactive in the INO80 complex and is activated by a transient interaction of the INO80 complex with the proteasome via ADRM1.
PRPF19	Pre-mRNA-processing factor 19; Ubiquitin-protein ligase which is a core component of several complexes mainly involved pre-mRNA splicing and DNA repair. Required for pre-mRNA splicing as component of the spliceosome. Core component of the PRP19C/Prp19 complex/NTC/Nineteen complex which is part of the spliceosome and participates in its assembly, its remodeling and is required for its activity. During assembly of the spliceosome, mediates 'Lys-63'-linked polyubiquitination of the U4 spliceosomal protein PRPF3. Ubiquitination of PRPF3 allows its recognition by the U5 component PRPF8 and [...]
LHFPL2	LHFPL tetraspan subfamily member 2 protein; Plays a role in female and male fertility. Involved in distal reproductive tract development.
TARDBP	TAR DNA-binding protein 43; RNA-binding protein that is involved in various steps of RNA biogenesis and processing. Preferentially binds, via its two RNA recognition motifs RRM1 and RRM2, to GU-repeats on RNA molecules predominantly localized within long introns and in the 3'UTR of mRNAs. In turn, regulates the splicing of many non-coding and protein-coding RNAs including proteins involved in neuronal survival, as well as mRNAs that encode proteins relevant for neurodegenerative diseases. Plays a role in maintaining mitochondrial homeostasis by regulating the processing of mitochondria [...]
ACAD9	Complex I assembly factor ACAD9, mitochondrial; As part of the MCIA complex, primarily participates to the assembly of the mitochondrial complex I and therefore plays a role in oxidative phosphorylation. This moonlighting protein has also a dehydrogenase activity toward a broad range of substrates with greater specificity for long-chain unsaturated acyl-CoAs. However, in vivo, it does not seem to play a primary role in fatty acid oxidation. In addition, the function in complex I assembly is independent of the dehydrogenase activity of the protein.
PTPN13	Tyrosine-protein phosphatase non-receptor type 13; Tyrosine phosphatase which regulates negatively FAS-induced apoptosis and NGFR-mediated pro-apoptotic signaling. May regulate phosphoinositide 3-kinase (PI3K) signaling through dephosphorylation of PIK3R2. Belongs to the protein-tyrosine phosphatase family. Non- receptor class subfamily.
PCCB	Propionyl-CoA carboxylase beta chain, mitochondrial; This is one of the 2 subunits of the biotin-dependent propionyl-CoA carboxylase (PCC), a mitochondrial enzyme involved in the catabolism of odd chain fatty acids, branched-chain amino acids isoleucine, threonine, methionine, and valine and other metabolites. Propionyl-CoA carboxylase catalyzes the carboxylation of propionyl-CoA/propanoyl-CoA to D-methylmalonyl- CoA/(S)-methylmalonyl-CoA. Within the holoenzyme, the alpha subunit catalyzes the ATP-dependent carboxylation of the biotin carried by the biotin carboxyl carrier (BCC) domain [...]
PICK1	PRKCA-binding protein; Probable adapter protein that bind to and organize the subcellular localization of a variety of membrane proteins containing some PDZ recognition sequence. Involved in the clustering of various receptors, possibly by acting at the receptor internalization level. Plays a role in synaptic plasticity by regulating the trafficking and internalization of AMPA receptors. May be regulated upon PRKCA activation. May regulate ASIC1/ASIC3 channel. Regulates actin polymerization by inhibiting the actin-nucleating activity of the Arp2/3 complex; the function is competetive w [...]
MICOS10	MICOS complex subunit MIC10; Component of the MICOS complex, a large protein complex of the mitochondrial inner membrane that plays crucial roles in the maintenance of crista junctions, inner membrane architecture, and formation of contact sites to the outer membrane.
EXOSC8	Exosome complex component RRP43; Non-catalytic component of the RNA exosome complex which has 3'->5' exoribonuclease activity and participates in a multitude of cellular RNA processing and degradation events. In the nucleus, the RNA exosome complex is involved in proper maturation of stable RNA species such as rRNA, snRNA and snoRNA, in the elimination of RNA processing by-products and non-coding 'pervasive' transcripts, such as antisense RNA species and promoter-upstream transcripts (PROMPTs), and of mRNAs with processing defects, thereby limiting or excluding their export to the cyto [...]
NUP93	Nuclear pore complex protein Nup93; Plays a role in the nuclear pore complex (NPC) assembly and/or maintenance. May anchor nucleoporins, but not NUP153 and TPR, to the NPC. During renal development, regulates podocyte migration and proliferation through SMAD4 signaling.
ABI2	Abl interactor 2; Regulator of actin cytoskeleton dynamics underlying cell motility and adhesion. Functions as a component of the WAVE complex, which activates actin nucleating machinery Arp2/3 to drive lamellipodia formation. Acts as regulator and substrate of nonreceptor tyrosine kinases ABL1 and ABL2 involved in processes linked to cell growth and differentiation. Positively regulates ABL1-mediated phosphorylation of ENAH, which is required for proper polymerization of nucleated actin filaments at the leading edge. Contributes to the regulation of actin assembly at the tips of neuro [...]
NAA35	N-alpha-acetyltransferase 35, NatC auxiliary subunit; Auxillary component of the N-terminal acetyltransferase C (NatC) complex which catalyzes acetylation of N-terminal methionine residues. Involved in regulation of apoptosis and proliferation of smooth muscle cells.
NCOA5	Nuclear receptor coactivator 5; Nuclear receptor coregulator that can have both coactivator and corepressor functions. Interacts with nuclear receptors for steroids (ESR1 and ESR2) independently of the steroid binding domain (AF-2) of the ESR receptors, and with the orphan nuclear receptor NR1D2. Involved in the coactivation of nuclear steroid receptors (ER) as well as the corepression of MYC in response to 17-beta-estradiol (E2).
CSNK1G3	Casein kinase I isoform gamma-3; Serine/threonine-protein kinase. Casein kinases are operationally defined by their preferential utilization of acidic proteins such as caseins as substrates. It can phosphorylate a large number of proteins. Participates in Wnt signaling. Regulates fast synaptic transmission mediated by glutamate (By similarity).
BZW1	Basic leucine zipper and W2 domain-containing protein 1; Enhances histone H4 gene transcription but does not seem to bind DNA directly.
HABP4	Intracellular hyaluronan-binding protein 4; RNA-binding protein that plays a role in the regulation of transcription, pre-mRNA splicing and mRNA translation. Negatively regulates DNA-binding activity of the transcription factor MEF2C in myocardial cells in response to mechanical stress (By similarity). Plays a role in pre-mRNA splicing regulation. Binds (via C-terminus) to poly(U) RNA. Involved in mRNA translation regulation, probably at the initiation step. Seems to play a role in PML-nuclear bodies formation.
GOLIM4	Golgi integral membrane protein 4; Plays a role in endosome to Golgi protein trafficking; mediates protein transport along the late endosome-bypass pathway from the early endosome to the Golgi.
PPP4C	Serine/threonine-protein phosphatase 4 catalytic subunit; Protein phosphatase that is involved in many processes such as microtubule organization at centrosomes, maturation of spliceosomal snRNPs, apoptosis, DNA repair, tumor necrosis factor (TNF)-alpha signaling, activation of c-Jun N-terminal kinase MAPK8, regulation of histone acetylation, DNA damage checkpoint signaling, NF-kappa-B activation and cell migration. The PPP4C-PPP4R1 PP4 complex may play a role in dephosphorylation and regulation of HDAC3. The PPP4C-PPP4R2- PPP4R3A PP4 complex specifically dephosphorylates H2AX phosphor [...]
SMARCC1	SWI/SNF complex subunit SMARCC1; Involved in transcriptional activation and repression of select genes by chromatin remodeling (alteration of DNA-nucleosome topology). Component of SWI/SNF chromatin remodeling complexes that carry out key enzymatic activities, changing chromatin structure by altering DNA-histone contacts within a nucleosome in an ATP-dependent manner. May stimulate the ATPase activity of the catalytic subunit of the complex. Belongs to the neural progenitors-specific chromatin remodeling complex (npBAF complex) and the neuron-specific chromatin remodeling complex (nBAF [...]
LIAS	Lipoyl synthase, mitochondrial; Catalyzes the radical-mediated insertion of two sulfur atoms into the C-6 and C-8 positions of the octanoyl moiety bound to the lipoyl domains of lipoate-dependent enzymes, thereby converting the octanoylated domains into lipoylated derivatives.
ATXN1L	Ataxin-1-like; Chromatin-binding factor that repress Notch signaling in the absence of Notch intracellular domain by acting as a CBF1 corepressor. Binds to the HEY promoter and might assist, along with NCOR2, RBPJ- mediated repression. Can suppress ATXN1 cytotoxicity in spinocerebellar ataxia type 1 (SCA1). In concert with CIC and ATXN1, involved in brain development (By similarity).
CEBPZ	CCAAT/enhancer-binding protein zeta; Stimulates transcription from the HSP70 promoter; Belongs to the CBF/MAK21 family.
PPIG	Peptidyl-prolyl cis-trans isomerase G; PPIase that catalyzes the cis-trans isomerization of proline imidic peptide bonds in oligopeptides and may therefore assist protein folding. May be implicated in the folding, transport, and assembly of proteins. May play an important role in the regulation of pre-mRNA splicing.
EED	Polycomb protein EED; Polycomb group (PcG) protein. Component of the PRC2/EED-EZH2 complex, which methylates 'Lys-9' and 'Lys-27' of histone H3, leading to transcriptional repression of the affected target gene. Also recognizes 'Lys-26' trimethylated histone H1 with the effect of inhibiting PRC2 complex methyltransferase activity on nucleosomal histone H3 'Lys-27', whereas H3 'Lys-27' recognition has the opposite effect, enabling the propagation of this repressive mark. The PRC2/EED- EZH2 complex may also serve as a recruiting platform for DNA methyltransferases, thereby linking two ep [...]
SSUH2	Protein SSUH2 homolog; Plays a role in odontogenesis.
CCDC167	Coiled-coil domain containing 167.
BTAF1	TATA-binding protein-associated factor 172; Regulates transcription in association with TATA binding protein (TBP). Removes TBP from the TATA box in an ATP-dependent manner; Belongs to the SNF2/RAD54 helicase family.
CDNF	Cerebral dopamine neurotrophic factor; Trophic factor for dopamine neurons. Prevents the 6- hydroxydopamine (6-OHDA)-induced degeneration of dopaminergic neurons. When administered after 6-OHDA-lesioning, restores the dopaminergic function and prevents the degeneration of dopaminergic neurons in substantia nigra (By similarity).
DHCR7	7-dehydrocholesterol reductase; Production of cholesterol by reduction of C7-C8 double bond of 7-dehydrocholesterol (7-DHC); Belongs to the ERG4/ERG24 family.
REXO4	REX4 homolog, 3'-5' exonuclease.
HSF1	Heat shock factor protein 1; Functions as a stress-inducible and DNA-binding transcription factor that plays a central role in the transcriptional activation of the heat shock response (HSR), leading to the expression of a large class of molecular chaperones heat shock proteins (HSPs) that protect cells from cellular insults' damage. In unstressed cells, is present in a HSP90-containing multichaperone complex that maintains it in a non-DNA-binding inactivated monomeric form. Upon exposure to heat and other stress stimuli, undergoes homotrimerization and activates HSP gene transcription [...]
TMEM147	Transmembrane protein 147; Acts as a negative regulator of CHRM3 function, most likely by interfering with its trafficking to the cell membrane. Negatively regulates CHRM3-mediated calcium mobilization and activation of RPS6KA1/p90RSK activity.
PSMD14	26S proteasome non-ATPase regulatory subunit 14; Component of the 26S proteasome, a multiprotein complex involved in the ATP-dependent degradation of ubiquitinated proteins. This complex plays a key role in the maintenance of protein homeostasis by removing misfolded or damaged proteins, which could impair cellular functions, and by removing proteins whose functions are no longer required. Therefore, the proteasome participates in numerous cellular processes, including cell cycle progression, apoptosis, or DNA damage repair. The PSMD14 subunit is a metalloprotease that specifically cle [...]
SRF	Serum response factor; SRF is a transcription factor that binds to the serum response element (SRE), a short sequence of dyad symmetry located 300 bp to the 5' of the site of transcription initiation of some genes (such as FOS). Together with MRTFA transcription coactivator, controls expression of genes regulating the cytoskeleton during development, morphogenesis and cell migration. The SRF-MRTFA complex activity responds to Rho GTPase-induced changes in cellular globular actin (G- actin) concentration, thereby coupling cytoskeletal gene expression to cytoskeletal dynamics. Required f [...]
ZUP1	Zinc finger-containing ubiquitin peptidase 1; Deubiquitinase with endodeubiquitinase activity that specifically interacts with and cleaves 'Lys-63'-linked long polyubiquitin chains. Shows only weak activity against 'Lys-11' and 'Lys-48'-linked chains. Plays an important role in genome stability pathways, functioning to prevent spontaneous DNA damage and also promote cellular survival in response to exogenous DNA damage. Modulates the ubiquitination status of replication protein A (RPA) complex proteins in response to replication stress.
AMMECR1	AMMECR nuclear protein 1.
PTPRA	Receptor-type tyrosine-protein phosphatase alpha; Tyrosine protein phosphatase which is involved in integrin- mediated focal adhesion formation (By similarity). Following integrin engagement, specifically recruits BCAR3, BCAR1 and CRK to focal adhesions thereby promoting SRC-mediated phosphorylation of BRAC1 and the subsequent activation of PAK and small GTPase RAC1 and CDC42 (By similarity).
FLOT2	Flotillin-2; May act as a scaffolding protein within caveolar membranes, functionally participating in formation of caveolae or caveolae-like vesicles. May be involved in epidermal cell adhesion and epidermal structure and function; Belongs to the band 7/mec-2 family. Flotillin subfamily.
HNRNPD	Heterogeneous nuclear ribonucleoprotein D0; Binds with high affinity to RNA molecules that contain AU- rich elements (AREs) found within the 3'-UTR of many proto-oncogenes and cytokine mRNAs. Also binds to double- and single-stranded DNA sequences in a specific manner and functions a transcription factor. Each of the RNA-binding domains specifically can bind solely to a single-stranded non-monotonous 5'-UUAG-3' sequence and also weaker to the single-stranded 5'-TTAGGG-3' telomeric DNA repeat. Binds RNA oligonucleotides with 5'-UUAGGG-3' repeats more tightly than the telomeric single-st [...]
PAG1	Phosphoprotein associated with glycosphingolipid-enriched microdomains 1; Negatively regulates TCR (T-cell antigen receptor)-mediated signaling in T-cells and FCER1 (high affinity immunoglobulin epsilon receptor)-mediated signaling in mast cells. Promotes CSK activation and recruitment to lipid rafts, which results in LCK inhibition. Inhibits immunological synapse formation by preventing dynamic arrangement of lipid raft proteins. May be involved in cell adhesion signaling.
SYNCRIP	Heterogeneous nuclear ribonucleoprotein Q; Heterogenous nuclear ribonucleoprotein (hnRNP) implicated in mRNA processing mechanisms. Component of the CRD-mediated complex that promotes MYC mRNA stability. Isoform 1, isoform 2 and isoform 3 are associated in vitro with pre-mRNA, splicing intermediates and mature mRNA protein complexes. Isoform 1 binds to apoB mRNA AU-rich sequences. Isoform 1 is part of the APOB mRNA editosome complex and may modulate the postranscriptional C to U RNA-editing of the APOB mRNA through either by binding to A1CF (APOBEC1 complementation factor), to APOBEC1 [...]
KLHL15	Kelch-like protein 15; Substrate-specific adapter for CUL3 E3 ubiquitin-protein ligase complex. Acts as an adapter for CUL3 to target the serine/threonine-protein phosphatase 2A (PP2A) subunit PPP2R5B for ubiquitination and subsequent proteasomal degradation, thus promoting exchange with other regulatory subunits. Acts as an adapter for CUL3 to target the DNA-end resection factor RBBP8/CtIP for ubiquitination and subsequent proteasomal degradation. Through the regulation of RBBP8/CtIP protein turnover, plays a key role in DNA damage response, favoring DNA double-strand repair through e [...]
UQCRH	Cytochrome b-c1 complex subunit 6, mitochondrial; Component of the ubiquinol-cytochrome c oxidoreductase, a multisubunit transmembrane complex that is part of the mitochondrial electron transport chain which drives oxidative phosphorylation. The respiratory chain contains 3 multisubunit complexes succinate dehydrogenase (complex II, CII), ubiquinol-cytochrome c oxidoreductase (cytochrome b-c1 complex, complex III, CIII) and cytochrome c oxidase (complex IV, CIV), that cooperate to transfer electrons derived from NADH and succinate to molecular oxygen, creating an electrochemical gradie [...]
IMMP1L	Mitochondrial inner membrane protease subunit 1; Catalyzes the removal of transit peptides required for the targeting of proteins from the mitochondrial matrix, across the inner membrane, into the inter-membrane space. Known to process the nuclear encoded protein DIABLO.
LRP2	Low-density lipoprotein receptor-related protein 2; Multiligand endocytic receptor (By similarity). Acts together with CUBN to mediate endocytosis of high-density lipoproteins (By similarity). Mediates receptor-mediated uptake of polybasic drugs such as aprotinin, aminoglycosides and polymyxin B (By similarity). In the kidney, mediates the tubular uptake and clearance of leptin (By similarity). Also mediates transport of leptin across the blood-brain barrier through endocytosis at the choroid plexus epithelium (By similarity). Endocytosis of leptin in neuronal cells is required for hyp [...]
C8orf76	Uncharacterized protein C8orf76; Chromosome 8 open reading frame 76.
PDHB	Pyruvate dehydrogenase E1 component subunit beta, mitochondrial; The pyruvate dehydrogenase complex catalyzes the overall conversion of pyruvate to acetyl-CoA and CO(2), and thereby links the glycolytic pathway to the tricarboxylic cycle.
PLXNB1	Plexin-B1; Receptor for SEMA4D. Plays a role in GABAergic synapse development (By similarity). Mediates SEMA4A- and SEMA4D-dependent inhibitory synapse development (By similarity). Plays a role in RHOA activation and subsequent changes of the actin cytoskeleton. Plays a role in axon guidance, invasive growth and cell migration. Belongs to the plexin family.
DFFA	DNA fragmentation factor subunit alpha; Inhibitor of the caspase-activated DNase (DFF40).
SAAL1	Protein SAAL1; Plays a role in promoting the proliferation of synovial fibroblasts in response to proinflammatory stimuli.
RPN2	Dolichyl-diphosphooligosaccharide--protein glycosyltransferase subunit 2; Subunit of the oligosaccharyl transferase (OST) complex that catalyzes the initial transfer of a defined glycan (Glc(3)Man(9)GlcNAc(2) in eukaryotes) from the lipid carrier dolichol- pyrophosphate to an asparagine residue within an Asn-X-Ser/Thr consensus motif in nascent polypeptide chains, the first step in protein N-glycosylation. N-glycosylation occurs cotranslationally and the complex associates with the Sec61 complex at the channel-forming translocon complex that mediates protein translocation across the en [...]
ARL5C	Putative ADP-ribosylation factor-like protein 5C; Binds and exchanges GTP and GDP.
ERI2	ERI1 exoribonuclease family member 2; Belongs to the ERI2 family.
AP2B1	AP-2 complex subunit beta; Component of the adaptor protein complex 2 (AP-2). Adaptor protein complexes function in protein transport via transport vesicles in different membrane traffic pathways. Adaptor protein complexes are vesicle coat components and appear to be involved in cargo selection and vesicle formation. AP-2 is involved in clathrin-dependent endocytosis in which cargo proteins are incorporated into vesicles surrounded by clathrin (clathrin-coated vesicles, CCVs) which are destined for fusion with the early endosome. The clathrin lattice serves as a mechanical scaffold but [...]
CCNG1	Cyclin-G1; May play a role in growth regulation. Is associated with G2/M phase arrest in response to DNA damage. May be an intermediate by which p53 mediates its role as an inhibitor of cellular proliferation (By similarity).
RPL22	Ribosomal protein L22; Belongs to the eukaryotic ribosomal protein eL22 family.
GNL3L	Guanine nucleotide-binding protein-like 3-like protein; Stabilizes TERF1 telomeric association by preventing TERF1 recruitment by PML. Stabilizes TERF1 protein by preventing its ubiquitination and hence proteasomal degradation. Does so by interfering with TERF1-binding to FBXO4 E3 ubiquitin-protein ligase. Required for cell proliferation. By stabilizing TRF1 protein during mitosis, promotes metaphase-to-anaphase transition. Stabilizes MDM2 protein by preventing its ubiquitination, and hence proteasomal degradation. By acting on MDM2, may affect TP53 activity. Required for normal proces [...]
NIP7	60S ribosome subunit biogenesis protein NIP7 homolog; Required for proper 34S pre-rRNA processing and 60S ribosome subunit assembly; Belongs to the NIP7 family.
METTL17	Methyltransferase-like protein 17, mitochondrial; May be a component of the mitochondrial small ribosomal subunit; Belongs to the methyltransferase superfamily. Rsm22 family.
KMT5A	N-lysine methyltransferase KMT5A; Protein-lysine N-methyltransferase that monomethylates both histones and non-histone proteins. Specifically monomethylates 'Lys-20' of histone H4 (H4K20me1). H4K20me1 is enriched during mitosis and represents a specific tag for epigenetic transcriptional repression. Mainly functions in euchromatin regions, thereby playing a central role in the silencing of euchromatic genes. Required for cell proliferation, probably by contributing to the maintenance of proper higher-order structure of DNA during mitosis. Involved in chromosome condensation and proper [...]
COPA	Coatomer subunit alpha; The coatomer is a cytosolic protein complex that binds to dilysine motifs and reversibly associates with Golgi non-clathrin- coated vesicles, which further mediate biosynthetic protein transport from the ER, via the Golgi up to the trans Golgi network. Coatomer complex is required for budding from Golgi membranes, and is essential for the retrograde Golgi-to-ER transport of dilysine-tagged proteins. In mammals, the coatomer can only be recruited by membranes associated to ADP-ribosylation factors (ARFs), which are small GTP-binding proteins; the complex also inf [...]
ARIH1	E3 ubiquitin-protein ligase ARIH1; E3 ubiquitin-protein ligase, which catalyzes ubiquitination of target proteins together with ubiquitin-conjugating enzyme E2 UBE2L3. Acts as an atypical E3 ubiquitin-protein ligase by working together with cullin-RING ubiquitin ligase (CRL) complexes and initiating ubiquitination of CRL substrates: associates with CRL complexes and specifically mediates addition of the first ubiquitin on CRLs targets. The initial ubiquitin is then elongated by CDC34/UBE2R1 and UBE2R2. E3 ubiquitin-protein ligase activity is activated upon binding to neddylated cullin- [...]
TOP3B	DNA topoisomerase 3-beta-1; Releases the supercoiling and torsional tension of DNA introduced during the DNA replication and transcription by transiently cleaving and rejoining one strand of the DNA duplex. Introduces a single-strand break via transesterification at a target site in duplex DNA. The scissile phosphodiester is attacked by the catalytic tyrosine of the enzyme, resulting in the formation of a DNA-(5'-phosphotyrosyl)- enzyme intermediate and the expulsion of a 3'-OH DNA strand. The free DNA strand than undergoes passage around the unbroken strand thus removing DNA supercoil [...]
SUPT16H	FACT complex subunit SPT16; Component of the FACT complex, a general chromatin factor that acts to reorganize nucleosomes. The FACT complex is involved in multiple processes that require DNA as a template such as mRNA elongation, DNA replication and DNA repair. During transcription elongation the FACT complex acts as a histone chaperone that both destabilizes and restores nucleosomal structure. It facilitates the passage of RNA polymerase II and transcription by promoting the dissociation of one histone H2A-H2B dimer from the nucleosome, then subsequently promotes the reestablishment o [...]
NKAIN4	Sodium/potassium-transporting ATPase subunit beta-1-interacting protein 4; Sodium/potassium transporting ATPase interacting 4; Belongs to the NKAIN family.
RCC1L	RCC1-like G exchanging factor-like protein; Guanine nucleotide exchange factor (GEF) for mitochondrial dynamin-related GTPase OPA1. Activates OPA1, by exchanging bound GDP for free GTP, and drives OPA1 and MFN1-dependent mitochondrial fusion. Plays an essential role in mitochondrial ribosome biogenesis. As a component of a functional protein-RNA module, consisting of RCC1L, NGRN, RPUSD3, RPUSD4, TRUB2, FASTKD2 and 16S mitochondrial ribosomal RNA (16S mt-rRNA), controls 16S mt-rRNA abundance and is required for intra-mitochondrial translation of core subunits of the oxidative phosphoryl [...]
SLC35B1	Solute carrier family 35 member B1; Probable sugar transporter; Belongs to the nucleotide-sugar transporter family. SLC35B subfamily.
GBA2	Non-lysosomal glucosylceramidase; Non-lysosomal glucosylceramidase that catalyzes the hydrolysis of glucosylceramide (GlcCer) to free glucose and ceramide. Glucosylceramides are membrane glycosphingolipids that have a wide intracellular distribution (By similarity). They are the main precursors of more complex glycosphingolipids that play a role in cellular growth, differentiation, adhesion, signaling, cytoskeletal dynamics and membrane properties (By similarity). Also involved in the transglucosylation of cholesterol, transferring glucose from glucosylceramides, thereby modifying its [...]
NCOR1	Nuclear receptor corepressor 1; Mediates transcriptional repression by certain nuclear receptors. Part of a complex which promotes histone deacetylation and the formation of repressive chromatin structures which may impede the access of basal transcription factors. Participates in the transcriptional repressor activity produced by BCL6. Recruited by ZBTB7A to the androgen response elements/ARE on target genes, negatively regulates androgen receptor signaling and androgen-induced cell proliferation. Mediates the NR1D1-dependent repression and circadian regulation of TSHB expression (By [...]
PPP2R5C	Serine/threonine-protein phosphatase 2A 56 kDa regulatory subunit gamma isoform; The B regulatory subunit might modulate substrate selectivity and catalytic activity, and also might direct the localization of the catalytic enzyme to a particular subcellular compartment. The PP2A- PPP2R5C holoenzyme may specifically dephosphorylate and activate TP53 and play a role in DNA damage-induced inhibition of cell proliferation. PP2A-PPP2R5C may also regulate the ERK signaling pathway through ERK dephosphorylation.
STRADA	STE20-related kinase adapter protein alpha; Pseudokinase which, in complex with CAB39/MO25 (CAB39/MO25alpha or CAB39L/MO25beta), binds to and activates STK11/LKB1. Adopts a closed conformation typical of active protein kinases and binds STK11/LKB1 as a pseudosubstrate, promoting conformational change of STK11/LKB1 in an active conformation.
GPN1	GPN-loop GTPase 1; Small GTPase required for proper nuclear import of RNA polymerase II (RNAPII). May act at an RNAP assembly step prior to nuclear import. Forms an interface between the RNA polymerase II enzyme and chaperone/scaffolding proteins, suggesting that it is required to connect RNA polymerase II to regulators of protein complex formation. May be involved in nuclear localization of XPA.
PPIL4	Peptidyl-prolyl cis-trans isomerase-like 4; PPIases accelerate the folding of proteins. It catalyzes the cis-trans isomerization of proline imidic peptide bonds in oligopeptides (By similarity); Belongs to the cyclophilin-type PPIase family. PPIL4 subfamily.
RPF2	Ribosome production factor 2 homolog; Involved in ribosomal large subunit assembly. May regulate the localization of the 5S RNP/5S ribonucleoprotein particle to the nucleolus.
EFCAB14	EF-hand calcium-binding domain-containing protein 14; EF-hand calcium binding domain 14.
GNAI3	Guanine nucleotide-binding protein G(i) subunit alpha; Heterotrimeric guanine nucleotide-binding proteins (G proteins) function as transducers downstream of G protein-coupled receptors (GPCRs) in numerous signaling cascades. The alpha chain contains the guanine nucleotide binding site and alternates between an active, GTP-bound state and an inactive, GDP-bound state. Signaling by an activated GPCR promotes GDP release and GTP binding. The alpha subunit has a low GTPase activity that converts bound GTP to GDP, thereby terminating the signal. Both GDP release and GTP hydrolysis are modul [...]
CARS1	Cysteine--tRNA ligase, cytoplasmic; cysteinyl-tRNA synthetase 1.
AP2M1	AP-2 complex subunit mu; Component of the adaptor protein complex 2 (AP-2). Adaptor protein complexes function in protein transport via transport vesicles in different membrane traffic pathways. Adaptor protein complexes are vesicle coat components and appear to be involved in cargo selection and vesicle formation. AP-2 is involved in clathrin-dependent endocytosis in which cargo proteins are incorporated into vesicles surrounded by clathrin (clathrin-coated vesicles, CCVs) which are destined for fusion with the early endosome. The clathrin lattice serves as a mechanical scaffold but i [...]
SNX17	Sorting nexin-17; Critical regulator of endosomal recycling of numerous surface proteins, including integrins, signaling receptor and channels. Binds to NPxY sequences in the cytoplasmic tails of target cargos. Associates with retriever and CCC complexes to prevent lysosomal degradation and promote cell surface recycling of numerous cargos such as integrins ITGB1, ITGB5 and their associated alpha subunits. Also required for maintenance of normal cell surface levels of APP and LRP1. Interacts with membranes containing phosphatidylinositol 3-phosphate (PtdIns(3P)).
VAMP7	Vesicle-associated membrane protein 7; Involved in the targeting and/or fusion of transport vesicles to their target membrane during transport of proteins from the early endosome to the lysosome. Required for heterotypic fusion of late endosomes with lysosomes and homotypic lysosomal fusion. Required for calcium regulated lysosomal exocytosis. Involved in the export of chylomicrons from the endoplasmic reticulum to the cis Golgi. Required for exocytosis of mediators during eosinophil and neutrophil degranulation, and target cell killing by natural killer cells. Required for focal exocy [...]
FBRS	Probable fibrosin-1; Fibrosin.
PTP4A3	Protein tyrosine phosphatase type IVA 3; Protein tyrosine phosphatase which stimulates progression from G1 into S phase during mitosis. Enhances cell proliferation, cell motility and invasive activity, and promotes cancer metastasis. May be involved in the progression of cardiac hypertrophy by inhibiting intracellular calcium mobilization in response to angiotensin II.
CBX5	Chromobox protein homolog 5; Component of heterochromatin that recognizes and binds histone H3 tails methylated at 'Lys-9' (H3K9me), leading to epigenetic repression. In contrast, it is excluded from chromatin when 'Tyr-41' of histone H3 is phosphorylated (H3Y41ph). Can interact with lamin-B receptor (LBR). This interaction can contribute to the association of the heterochromatin with the inner nuclear membrane. Involved in the formation of functional kinetochore through interaction with MIS12 complex proteins.
RBM28	RNA-binding protein 28; Nucleolar component of the spliceosomal ribonucleoprotein complexes.
EIF3K	Eukaryotic translation initiation factor 3 subunit K; Component of the eukaryotic translation initiation factor 3 (eIF-3) complex, which is required for several steps in the initiation of protein synthesis. The eIF-3 complex associates with the 40S ribosome and facilitates the recruitment of eIF-1, eIF-1A, eIF-2:GTP:methionyl- tRNAi and eIF-5 to form the 43S pre-initiation complex (43S PIC). The eIF-3 complex stimulates mRNA recruitment to the 43S PIC and scanning of the mRNA for AUG recognition. The eIF-3 complex is also required for disassembly and recycling of post-termination ribos [...]
RPS8	Ribosomal protein S8; Belongs to the eukaryotic ribosomal protein eS8 family.
FBXO9	F-box only protein 9; Substrate recognition component of a SCF (SKP1-CUL1-F-box protein) E3 ubiquitin-protein ligase complex which mediates the ubiquitination and subsequent proteasomal degradation of TTI1 and TELO2 in a CK2-dependent manner, thereby directly regulating mTOR signaling. SCF(FBXO9) recognizes and binds mTORC1-bound TTI1 and TELO2 when they are phosphorylated by CK2 following growth factor deprivation, leading to their degradation. In contrast, the SCF(FBXO9) does not mediate ubiquitination of TTI1 and TELO2 when they are part of the mTORC2 complex. As a consequence, mTOR [...]
ZRANB2	Zinc finger Ran-binding domain-containing protein 2; Splice factor required for alternative splicing of TRA2B/SFRS10 transcripts. May interfere with constitutive 5'-splice site selection.
SPTBN2	Spectrin beta chain, non-erythrocytic 2; Probably plays an important role in neuronal membrane skeleton; Belongs to the spectrin family.
HDDC2	HD domain containing 2.
TFAM	Transcription factor A, mitochondrial; Binds to the mitochondrial light strand promoter and functions in mitochondrial transcription regulation. Component of the mitochondrial transcription initiation complex, composed at least of TFB2M, TFAM and POLRMT that is required for basal transcription of mitochondrial DNA. In this complex, TFAM recruits POLRMT to a specific promoter whereas TFB2M induces structural changes in POLRMT to enable promoter opening and trapping of the DNA non-template strand. Required for accurate and efficient promoter recognition by the mitochondrial RNA polymeras [...]
RPAP2	Putative RNA polymerase II subunit B1 CTD phosphatase RPAP2; Protein phosphatase that displays CTD phosphatase activity and regulates transcription of snRNA genes. Recognizes and binds phosphorylated 'Ser-7' of the C-terminal heptapeptide repeat domain (CTD) of the largest RNA polymerase II subunit POLR2A, and mediates dephosphorylation of 'Ser-5' of the CTD, thereby promoting transcription of snRNA genes; Belongs to the RPAP2 family.
HGS	Hepatocyte growth factor-regulated tyrosine kinase substrate; Involved in intracellular signal transduction mediated by cytokines and growth factors. When associated with STAM, it suppresses DNA signaling upon stimulation by IL-2 and GM-CSF. Could be a direct effector of PI3-kinase in vesicular pathway via early endosomes and may regulate trafficking to early and late endosomes by recruiting clathrin. May concentrate ubiquitinated receptors within clathrin- coated regions. Involved in down-regulation of receptor tyrosine kinase via multivesicular body (MVBs) when complexed with STAM (E [...]
PFKFB3	6-phosphofructo-2-kinase/fructose-2,6-bisphosphatase 3; Synthesis and degradation of fructose 2,6-bisphosphate; In the C-terminal section; belongs to the phosphoglycerate mutase family.
PFDN6	Prefoldin subunit 6; Binds specifically to cytosolic chaperonin (c-CPN) and transfers target proteins to it. Binds to nascent polypeptide chain and promotes folding in an environment in which there are many competing pathways for nonnative proteins; Belongs to the prefoldin subunit beta family.
TIMM23	Mitochondrial import inner membrane translocase subunit Tim23; Essential component of the TIM23 complex, a complex that mediates the translocation of transit peptide-containing proteins across the mitochondrial inner membrane; Belongs to the Tim17/Tim22/Tim23 family.
ATAD5	ATPase family AAA domain-containing protein 5; Involved in DNA damage response. Involved in a RAD9A-related damage checkpoint, a pathway that is important in determining whether DNA damage is compatible with cell survival or whether it requires cell elimination by apoptosis. Modulates the RAD9A interaction with BCL2 and thereby induces DNA damages-induced apoptosis.
CD276	CD276 antigen; May participate in the regulation of T-cell-mediated immune response. May play a protective role in tumor cells by inhibiting natural-killer mediated cell lysis as well as a role of marker for detection of neuroblastoma cells. May be involved in the development of acute and chronic transplant rejection and in the regulation of lymphocytic activity at mucosal surfaces. Could also play a key role in providing the placenta and fetus with a suitable immunological environment throughout pregnancy. Both isoform 1 and isoform 2 appear to be redundant in their ability to modulat [...]
MYL12B	Myosin regulatory light chain 12B; Myosin regulatory subunit that plays an important role in regulation of both smooth muscle and nonmuscle cell contractile activity via its phosphorylation. Phosphorylation triggers actin polymerization in vascular smooth muscle. Implicated in cytokinesis, receptor capping, and cell locomotion.
AKR1B1	Aldo-keto reductase family 1 member B1; Catalyzes the NADPH-dependent reduction of a wide variety of carbonyl-containing compounds to their corresponding alcohols. Displays enzymatic activity towards endogenous metabolites such as aromatic and aliphatic aldehydes, ketones, monosacharides, bile acids and xenobiotics substrates. Key enzyme in the polyol pathway, catalyzes reduction of glucose to sorbitol during hyperglycemia. Reduces steroids and their derivatives and prostaglandins. Displays low enzymatic activity toward all-trans-retinal, 9-cis-retinal, and 13-cis- retinal. Catalyzes t [...]
RPL21	60S ribosomal protein L21; Component of the large ribosomal subunit. Belongs to the eukaryotic ribosomal protein eL21 family.
LAMB1	Laminin subunit beta-1; Binding to cells via a high affinity receptor, laminin is thought to mediate the attachment, migration and organization of cells into tissues during embryonic development by interacting with other extracellular matrix components. Involved in the organization of the laminar architecture of cerebral cortex. It is probably required for the integrity of the basement membrane/glia limitans that serves as an anchor point for the endfeet of radial glial cells and as a physical barrier to migrating neurons. Radial glial cells play a central role in cerebral cortical dev [...]
SSR1	Translocon-associated protein subunit alpha; TRAP proteins are part of a complex whose function is to bind calcium to the ER membrane and thereby regulate the retention of ER resident proteins. May be involved in the recycling of the translocation apparatus after completion of the translocation process or may function as a membrane-bound chaperone facilitating folding of translocated proteins.
RAD51	DNA repair protein RAD51 homolog 1; Plays an important role in homologous strand exchange, a key step in DNA repair through homologous recombination (HR). Binds to single and double-stranded DNA and exhibits DNA-dependent ATPase activity. Catalyzes the recognition of homology and strand exchange between homologous DNA partners to form a joint molecule between a processed DNA break and the repair template. Binds to single-stranded DNA in an ATP-dependent manner to form nucleoprotein filaments which are essential for the homology search and strand exchange. Part of a PALB2-scaffolded HR [...]
GCDH	Glutaryl-CoA dehydrogenase, mitochondrial; Catalyzes the oxidative decarboxylation of glutaryl-CoA to crotonyl-CoA and CO(2) in the degradative pathway of L-lysine, L- hydroxylysine, and L-tryptophan metabolism. It uses electron transfer flavoprotein as its electron acceptor. Isoform Short is inactive. Belongs to the acyl-CoA dehydrogenase family.
CBX2	Chromobox protein homolog 2; Component of a Polycomb group (PcG) multiprotein PRC1-like complex, a complex class required to maintain the transcriptionally repressive state of many genes, including Hox genes, throughout development. PcG PRC1 complex acts via chromatin remodeling and modification of histones; it mediates monoubiquitination of histone H2A 'Lys-119', rendering chromatin heritably changed in its expressibility. Binds to histone H3 trimethylated at 'Lys-9' (H3K9me3) or at 'Lys-27' (H3K27me3) (By similarity). Plays a role in the lineage differentiation of the germ layers in [...]
LUC7L	Putative RNA-binding protein Luc7-like 1; May bind to RNA via its Arg/Ser-rich domain.
DDX3X	ATP-dependent RNA helicase DDX3X; Multifunctional ATP-dependent RNA helicase. The ATPase activity can be stimulated by various ribo-and deoxynucleic acids indicative for a relaxed substrate specificity. In vitro can unwind partially double- stranded DNA with a preference for 5'-single-stranded DNA overhangs. Binds RNA G-quadruplex (rG4s) structures, including those located in the 5'-UTR of NRAS mRNA. Involved in many cellular processes, which do not necessarily require its ATPase/helicase catalytic activities (Probable). Involved in transcription regulation. Positively regulates CDKN1A [...]
EARS2	Probable glutamate--tRNA ligase, mitochondrial; Catalyzes the attachment of glutamate to tRNA(Glu) in a two- step reaction: glutamate is first activated by ATP to form Glu-AMP and then transferred to the acceptor end of tRNA(Glu).
OTUB1	Ubiquitin thioesterase OTUB1; Hydrolase that can specifically remove 'Lys-48'-linked conjugated ubiquitin from proteins and plays an important regulatory role at the level of protein turnover by preventing degradation. Regulator of T-cell anergy, a phenomenon that occurs when T-cells are rendered unresponsive to antigen rechallenge and no longer respond to their cognate antigen. Acts via its interaction with RNF128/GRAIL, a crucial inductor of CD4 T-cell anergy. Isoform 1 destabilizes RNF128, leading to prevent anergy. In contrast, isoform 2 stabilizes RNF128 and promotes anergy. Surpr [...]
CDCA4	Cell division cycle-associated protein 4; May participate in the regulation of cell proliferation through the E2F/RB pathway. May be involved in molecular regulation of hematopoietic stem cells and progenitor cell lineage commitment and differentiation (By similarity).
CCDC84	Coiled-coil domain-containing protein 84.
TATDN1	Putative deoxyribonuclease TATDN1; Putative deoxyribonuclease; Belongs to the metallo-dependent hydrolases superfamily. TatD-type hydrolase family.
TXNDC12	Thioredoxin domain-containing protein 12; Possesses significant protein thiol-disulfide oxidase activity.
MMS22L	Protein MMS22-like; Component of the MMS22L-TONSL complex, a complex that stimulates the recombination-dependent repair of stalled or collapsed replication forks. The MMS22L-TONSL complex is required to maintain genome integrity during DNA replication by promoting homologous recombination-mediated repair of replication fork-associated double- strand breaks. It may act by mediating the assembly of RAD51 filaments on ssDNA.
GOLGA2	Golgin subfamily A member 2; Peripheral membrane component of the cis-Golgi stack that acts as a membrane skeleton that maintains the structure of the Golgi apparatus, and as a vesicle thether that facilitates vesicle fusion to the Golgi membrane (Probable). Required for normal protein transport from the endoplasmic reticulum to the Golgi apparatus and the cell membrane (By similarity). Together with p115/USO1 and STX5, involved in vesicle tethering and fusion at the cis-Golgi membrane to maintain the stacked and inter-connected structure of the Golgi apparatus. Plays a central role in [...]
KIAA1191	Putative monooxygenase p33MONOX; Potential NADPH-dependent oxidoreductase. May be involved in the regulation of neuronal survival, differentiation and axonal outgrowth; Belongs to the P33MONOX family.
TERF2IP	Telomeric repeat-binding factor 2-interacting protein 1; Acts both as a regulator of telomere function and as a transcription regulator. Involved in the regulation of telomere length and protection as a component of the shelterin complex (telosome). In contrast to other components of the shelterin complex, it is dispensible for telomere capping and does not participate in the protection of telomeres against non-homologous end-joining (NHEJ)- mediated repair. Instead, it is required to negatively regulate telomere recombination and is essential for repressing homology- directed repair ( [...]
RCC2	Protein RCC2; Multifunctional protein that may effect its functions by regulating the activity of small GTPases, such as RAC1 and RALA. Required for normal progress through the cell cycle, both during interphase and during mitosis. Required for the presence of normal levels of MAD2L1, AURKB and BIRC5 on inner centromeres during mitosis, and for normal attachment of kinetochores to mitotic spindles. Required for normal organization of the microtubule cytoskeleton in interphase cells. Functions as guanine nucleotide exchange factor (GEF) for RALA. Interferes with the activation of RAC1 b [...]
PSMC5	26S proteasome regulatory subunit 8; Component of the 26S proteasome, a multiprotein complex involved in the ATP-dependent degradation of ubiquitinated proteins. This complex plays a key role in the maintenance of protein homeostasis by removing misfolded or damaged proteins, which could impair cellular functions, and by removing proteins whose functions are no longer required. Therefore, the proteasome participates in numerous cellular processes, including cell cycle progression, apoptosis, or DNA damage repair. PSMC5 belongs to the heterohexameric ring of AAA (ATPases associated with [...]
ATG3	Ubiquitin-like-conjugating enzyme ATG3; E2 conjugating enzyme required for the cytoplasm to vacuole transport (Cvt), autophagy, and mitochondrial homeostasis. Responsible for the E2-like covalent binding of phosphatidylethanolamine to the C- terminal Gly of ATG8-like proteins (GABARAP, GABARAPL1, GABARAPL2 or MAP1LC3A). The ATG12-ATG5 conjugate plays a role of an E3 and promotes the transfer of ATG8-like proteins from ATG3 to phosphatidylethanolamine (PE). This step is required for the membrane association of ATG8-like proteins. The formation of the ATG8- phosphatidylethanolamine conju [...]
DPH3	DPH3 homolog; Essential for the first step in the synthesis of diphthamide, a post-translational modification of histidine which occurs in elongation factor 2 (EEF2) and which can be ADP-ribosylated by diphtheria toxin and by Pseudomonas exotoxin A (Eta); Belongs to the DPH3 family.
NUP153	Nuclear pore complex protein Nup153; Component of the nuclear pore complex (NPC), a complex required for the trafficking across the nuclear envelope. Functions as a scaffolding element in the nuclear phase of the NPC essential for normal nucleocytoplasmic transport of proteins and mRNAs. Involved in the quality control and retention of unspliced mRNAs in the nucleus; in association with TPR, regulates the nuclear export of unspliced mRNA species bearing constitutive transport element (CTE) in a NXF1- and KHDRBS1-independent manner. Mediates TPR anchoring to the nuclear membrane at NPC. [...]
MRPL9	Mitochondrial ribosomal protein L9.
INTS2	Integrator complex subunit 2; Component of the Integrator (INT) complex, a complex involved in the small nuclear RNAs (snRNA) U1 and U2 transcription and in their 3'-box-dependent processing. The Integrator complex is associated with the C-terminal domain (CTD) of RNA polymerase II largest subunit (POLR2A) and is recruited to the U1 and U2 snRNAs genes (Probable). Mediates recruitment of cytoplasmic dynein to the nuclear envelope, probably as component of the INT complex.
WDR36	WD repeat-containing protein 36; Involved in the nucleolar processing of SSU 18S rRNA. Involved in T-cell activation and highly coregulated with IL2.
PRAG1	Inactive tyrosine-protein kinase PRAG1; Catalytically inactive protein kinase that acts as a scaffold protein. Functions as an effector of the small GTPase RND2, which stimulates RhoA activity and inhibits NGF-induced neurite outgrowth (By similarity). Promotes Src family kinase (SFK) signaling by regulating the subcellular localization of CSK, a negative regulator of these kinases, leading to the regulation of cell morphology and motility by a CSK-dependent mechanism (By similarity). Acts as a critical coactivator of Notch signaling (By similarity).
PARP1	Poly [ADP-ribose] polymerase 1; Poly-ADP-ribosyltransferase that mediates poly-ADP- ribosylation of proteins and plays a key role in DNA repair. Mainly mediates glutamate and aspartate ADP-ribosylation of target proteins: the ADP-D- ribosyl group of NAD(+) is transferred to the acceptor carboxyl group of glutamate and aspartate residues and further ADP-ribosyl groups are transferred to the 2'-position of the terminal adenosine moiety, building up a polymer with an average chain length of 20-30 units. Mediates the poly(ADP-ribosyl)ation of a number of proteins, including itself, APLF an [...]
PRKAG1	5'-AMP-activated protein kinase subunit gamma-1; AMP/ATP-binding subunit of AMP-activated protein kinase (AMPK), an energy sensor protein kinase that plays a key role in regulating cellular energy metabolism. In response to reduction of intracellular ATP levels, AMPK activates energy-producing pathways and inhibits energy-consuming processes: inhibits protein, carbohydrate and lipid biosynthesis, as well as cell growth and proliferation. AMPK acts via direct phosphorylation of metabolic enzymes, and by longer-term effects via phosphorylation of transcription regulators. Also acts as a [...]
SUCLG2	Succinate--CoA ligase [GDP-forming] subunit beta, mitochondrial; GTP-specific succinyl-CoA synthetase functions in the citric acid cycle (TCA), coupling the hydrolysis of succinyl-CoA to the synthesis of GTP and thus represents the only step of substrate-level phosphorylation in the TCA. The beta subunit provides nucleotide specificity of the enzyme and binds the substrate succinate, while the binding sites for coenzyme A and phosphate are found in the alpha subunit.
THOC2	THO complex subunit 2; Required for efficient export of polyadenylated RNA and spliced mRNA. Acts as component of the THO subcomplex of the TREX complex which is thought to couple mRNA transcription, processing and nuclear export, and which specifically associates with spliced mRNA and not with unspliced pre-mRNA. TREX is recruited to spliced mRNAs by a transcription-independent mechanism, binds to mRNA upstream of the exon-junction complex (EJC) and is recruited in a splicing- and cap- dependent manner to a region near the 5' end of the mRNA where it functions in mRNA export to the cy [...]
TRDMT1	tRNA (cytosine(38)-C(5))-methyltransferase; Specifically methylates cytosine 38 in the anticodon loop of tRNA(Asp).
MDK	Midkine; Secreted protein that functions as cytokine and growth factor and mediates its signal through cell-surface proteoglycan and non- proteoglycan receptors. Binds cell-surface proteoglycan receptors via their chondroitin sulfate (CS) groups. Thereby regulates many processes like inflammatory response, cell proliferation, cell adhesion, cell growth, cell survival, tissue regeneration, cell differentiation and cell migration. Participates in inflammatory processes by exerting two different activities. Firstly, mediates neutrophils and macrophages recruitment to the sites of inflamma [...]
LMNB2	Lamin-B2; Lamins are components of the nuclear lamina, a fibrous layer on the nucleoplasmic side of the inner nuclear membrane, which is thought to provide a framework for the nuclear envelope and may also interact with chromatin; Belongs to the intermediate filament family.
PLXNB2	Plexin-B2; Cell surface receptor for SEMA4C, SEMA4D and SEMA4G that plays an important role in cell-cell signaling (By similarity). Plays a role in glutamatergic synapse development and is required for SEMA4A- mediated excitatory synapse development (By similarity). Binding to class 4 semaphorins promotes downstream activation of RHOA and phosphorylation of ERBB2 at 'Tyr-1248' (By similarity). Required for normal differentiation and migration of neuronal cells during brain corticogenesis and for normal embryonic brain development (By similarity). Regulates the migration of cerebellar g [...]
UPK1A	Uroplakin-1a; Component of the asymmetric unit membrane (AUM); a highly specialized biomembrane elaborated by terminally differentiated urothelial cells. May play an important role in normal bladder epithelial physiology, possibly in regulating membrane permeability of superficial umbrella cells or in stabilizing the apical membrane through AUM/cytoskeletal interactions (By similarity); Belongs to the tetraspanin (TM4SF) family.
TFAP2A	Transcription factor AP-2-alpha; Sequence-specific DNA-binding protein that interacts with inducible viral and cellular enhancer elements to regulate transcription of selected genes. AP-2 factors bind to the consensus sequence 5'-GCCNNNGGC-3' and activate genes involved in a large spectrum of important biological functions including proper eye, face, body wall, limb and neural tube development. They also suppress a number of genes including MCAM/MUC18, C/EBP alpha and MYC. AP-2-alpha is the only AP-2 protein required for early morphogenesis of the lens vesicle. Together with the CITED2 [...]
CSDE1	Cold shock domain-containing protein E1; RNA-binding protein. Required for internal initiation of translation of human rhinovirus RNA. May be involved in translationally coupled mRNA turnover. Implicated with other RNA-binding proteins in the cytoplasmic deadenylation/translational and decay interplay of the FOS mRNA mediated by the major coding-region determinant of instability (mCRD) domain.
TUSC2	Tumor suppressor candidate 2; May function as a tumor suppressor, inhibiting colony formation, causing G1 arrest and ultimately inducing apoptosis in homozygous 3p21.3 120-kb region-deficient cells; Belongs to the TUSC2 family.
ARHGAP19	Rho GTPase-activating protein 19; GTPase activator for the Rho-type GTPases by converting them to an inactive GDP-bound state.
MKRN1	E3 ubiquitin-protein ligase makorin-1; E3 ubiquitin ligase catalyzing the covalent attachment of ubiquitin moieties onto substrate proteins. These substrates include FILIP1, p53/TP53, CDKN1A and TERT. Keeps cells alive by suppressing p53/TP53 under normal conditions, but stimulates apoptosis by repressing CDKN1A under stress conditions. Acts as a negative regulator of telomerase. Has negative and positive effects on RNA polymerase II- dependent transcription.
USP5	Ubiquitin carboxyl-terminal hydrolase 5; Cleaves linear and branched multiubiquitin polymers with a marked preference for branched polymers. Involved in unanchored 'Lys- 48'-linked polyubiquitin disassembly. Binds linear and 'Lys-63'-linked polyubiquitin with a lower affinity. Knock-down of USP5 causes the accumulation of p53/TP53 and an increase in p53/TP53 transcriptional activity because the unanchored polyubiquitin that accumulates is able to compete with ubiquitinated p53/TP53 but not with MDM2 for proteasomal recognition.
NDC1	Nucleoporin NDC1; Component of the nuclear pore complex (NPC), which plays a key role in de novo assembly and insertion of NPC in the nuclear envelope. Required for NPC and nuclear envelope assembly, possibly by forming a link between the nuclear envelope membrane and soluble nucleoporins, thereby anchoring the NPC in the membrane.
HNRNPLL	Heterogeneous nuclear ribonucleoprotein L-like; RNA-binding protein that functions as regulator of alternative splicing for multiple target mRNAs, including PTPRC/CD45 and STAT5A. Required for alternative splicing of PTPRC.
GMNN	Geminin; Inhibits DNA replication by preventing the incorporation of MCM complex into pre-replication complex (pre-RC). It is degraded during the mitotic phase of the cell cycle. Its destruction at the metaphase-anaphase transition permits replication in the succeeding cell cycle; Belongs to the geminin family.
GPS2	G protein pathway suppressor 2; Key regulator of inflammation, lipid metabolism and mitochondrion homeostasis that acts by inhibiting the activity of the ubiquitin-conjugating enzyme UBE2N/Ubc13, thereby inhibiting 'Lys-63'- linked ubiquitination (By similarity). In the nucleus, can both acts as a corepressor and coactivator of transcription, depending on the context. Acts as a transcription coactivator in adipocytes by promoting the recruitment of PPARG to promoters: acts by inhibiting the activity of the ubiquitin-conjugating enzyme UBE2N/Ubc13, leading to stabilization of KDM4A and [...]
ATG4C	Cysteine protease ATG4C; Cysteine protease required for the cytoplasm to vacuole transport (Cvt) and autophagy. Is not essential for autophagy development under normal conditions but is required for a proper autophagic response under stressful conditions such as prolonged starvation (By similarity). Cleaves the C-terminal amino acid of ATG8 family proteins MAP1LC3 and GABARAPL2, to reveal a C-terminal glycine. Exposure of the glycine at the C-terminus is essential for ATG8 proteins conjugation to phosphatidylethanolamine (PE) and insertion to membranes, which is necessary for autophagy [...]
CDK10	Cyclin-dependent kinase 10; Cyclin-dependent kinase that phosphorylates the transcription factor ETS2 (in vitro) and positively controls its proteasomal degradation (in cells). Involved in the regulation of actin cytoskeleton organization through the phosphorylation of actin dynamics regulators such as PKN2. Is a negative regulator of ciliogenesis through phosphorylation of PKN2 and promotion of RhoA signaling ; Belongs to the protein kinase superfamily. CMGC Ser/Thr protein kinase family. CDC2/CDKX subfamily.
SOX13	Transcription factor SOX-13; Binds to the sequence 5'-AACAAT-3'.
LYPLA2	Acyl-protein thioesterase 2; Hydrolyzes fatty acids from S-acylated cysteine residues in proteins such as trimeric G alpha proteins, GAP43, ZDHHC6 or HRAS. Deacylates GAP43. Mediates depalmitoylation of ZDHHC6. Has lysophospholipase activity (By similarity).
PTMA	Prothymosin alpha, N-terminally processed; Prothymosin alpha may mediate immune function by conferring resistance to certain opportunistic infections; Belongs to the pro/parathymosin family.
HIF1A	Hypoxia-inducible factor 1-alpha; Functions as a master transcriptional regulator of the adaptive response to hypoxia. Under hypoxic conditions, activates the transcription of over 40 genes, including erythropoietin, glucose transporters, glycolytic enzymes, vascular endothelial growth factor, HILPDA, and other genes whose protein products increase oxygen delivery or facilitate metabolic adaptation to hypoxia. Plays an essential role in embryonic vascularization, tumor angiogenesis and pathophysiology of ischemic disease. Heterodimerizes with ARNT; heterodimer binds to core DNA sequenc [...]
PSMG1	Proteasome assembly chaperone 1; Chaperone protein which promotes assembly of the 20S proteasome as part of a heterodimer with PSMG2. The PSMG1-PSMG2 heterodimer binds to the PSMA5 and PSMA7 proteasome subunits, promotes assembly of the proteasome alpha subunits into the heteroheptameric alpha ring and prevents alpha ring dimerization.
CCDC25	Coiled-coil domain containing 25; Belongs to the CCDC25 family.
PDS5A	Sister chromatid cohesion protein PDS5 homolog A; Probable regulator of sister chromatid cohesion in mitosis which may stabilize cohesin complex association with chromatin. May couple sister chromatid cohesion during mitosis to DNA replication. Cohesion ensures that chromosome partitioning is accurate in both meiotic and mitotic cells and plays an important role in DNA repair. Belongs to the PDS5 family.
NASP	Nuclear autoantigenic sperm protein; Required for DNA replication, normal cell cycle progression and cell proliferation. Forms a cytoplasmic complex with HSP90 and H1 linker histones and stimulates HSP90 ATPase activity. NASP and H1 histone are subsequently released from the complex and translocate to the nucleus where the histone is released for binding to DNA.
YARS1	Tyrosine--tRNA ligase, cytoplasmic, N-terminally processed; Catalyzes the attachment of tyrosine to tRNA(Tyr) in a two- step reaction: tyrosine is first activated by ATP to form Tyr-AMP and then transferred to the acceptor end of tRNA(Tyr); Belongs to the class-I aminoacyl-tRNA synthetase family.
GLI3	Transcriptional repressor GLI3R; Has a dual function as a transcriptional activator and a repressor of the sonic hedgehog (Shh) pathway, and plays a role in limb development. The full-length GLI3 form (GLI3FL) after phosphorylation and nuclear translocation, acts as an activator (GLI3A) while GLI3R, its C-terminally truncated form, acts as a repressor. A proper balance between the GLI3 activator and the repressor GLI3R, rather than the repressor gradient itself or the activator/repressor ratio gradient, specifies limb digit number and identity. In concert with TRPS1, plays a role in re [...]
SMC3	Structural maintenance of chromosomes protein 3; Central component of cohesin, a complex required for chromosome cohesion during the cell cycle. The cohesin complex may form a large proteinaceous ring within which sister chromatids can be trapped. At anaphase, the complex is cleaved and dissociates from chromatin, allowing sister chromatids to segregate. Cohesion is coupled to DNA replication and is involved in DNA repair. The cohesin complex plays also an important role in spindle pole assembly during mitosis and in chromosomes movement.
RIOK2	Serine/threonine-protein kinase RIO2; Serine/threonine-protein kinase involved in the final steps of cytoplasmic maturation of the 40S ribosomal subunit. Involved in export of the 40S pre-ribosome particles (pre-40S) from the nucleus to the cytoplasm. Its kinase activity is required for the release of NOB1, PNO1 and LTV1 from the late pre-40S and the processing of 18S-E pre- rRNA to the mature 18S rRNA. Regulates the timing of the metaphase-anaphase transition during mitotic progression, and its phosphorylation, most likely by PLK1, regulates this function.
TRRAP	Transformation/transcription domain-associated protein; Adapter protein, which is found in various multiprotein chromatin complexes with histone acetyltransferase activity (HAT), which gives a specific tag for epigenetic transcription activation. Component of the NuA4 histone acetyltransferase complex which is responsible for acetylation of nucleosomal histones H4 and H2A. Plays a central role in MYC transcription activation, and also participates in cell transformation by MYC. Required for p53/TP53-, E2F1- and E2F4- mediated transcription activation. Also involved in transcription act [...]
UTP25	Digestive organ expansion factor homolog; Regulates the p53 pathway to control the expansion growth of digestive organs.
CCNI2	Cyclin-I2; Cyclin I family member 2.
APRT	Adenine phosphoribosyltransferase; Catalyzes a salvage reaction resulting in the formation of AMP, that is energically less costly than de novo synthesis.
XRCC1	DNA repair protein XRCC1; Involved in DNA single-strand break repair by mediating the assembly of DNA break repair protein complexes. Probably during DNA repair, negatively regulates ADP-ribose levels by modulating ADP- ribosyltransferase PARP1 activity.
SIKE1	Suppressor of IKBKE 1; Physiological suppressor of IKK-epsilon and TBK1 that plays an inhibitory role in virus- and TLR3-triggered IRF3. Inhibits TLR3- mediated activation of interferon-stimulated response elements (ISRE) and the IFN-beta promoter. May act by disrupting the interactions of IKBKE or TBK1 with TICAM1/TRIF, IRF3 and DDX58/RIG-I. Does not inhibit NF-kappa-B activation pathways; Belongs to the SIKE family.
HNRNPC	Heterogeneous nuclear ribonucleoproteins C1/C2; Binds pre-mRNA and nucleates the assembly of 40S hnRNP particles. Interacts with poly-U tracts in the 3'-UTR or 5'-UTR of mRNA and modulates the stability and the level of translation of bound mRNA molecules. Single HNRNPC tetramers bind 230-240 nucleotides. Trimers of HNRNPC tetramers bind 700 nucleotides. May play a role in the early steps of spliceosome assembly and pre-mRNA splicing. N6-methyladenosine (m6A) has been shown to alter the local structure in mRNAs and long non-coding RNAs (lncRNAs) via a mechanism named 'm(6)A-switch', fa [...]
NR2F6	Nuclear receptor subfamily 2 group F member 6; Transcription factor predominantly involved in transcriptional repression. Binds to promoter/enhancer response elements that contain the imperfect 5'-AGGTCA-3' direct or inverted repeats with various spacings which are also recognized by other nuclear hormone receptors. Involved in modulation of hormonal responses. Represses transcriptional activity of the lutropin- choriogonadotropic hormone receptor/LHCGR gene, the renin/REN gene and the oxytocin-neurophysin/OXT gene. Represses the triiodothyronine- dependent and -independent transcripti [...]
AAAS	Aladin; Plays a role in the normal development of the peripheral and central nervous system. Required for the correct localization of aurora kinase AURKA and the microtubule minus end-binding protein NUMA1 as well as a subset of AURKA targets which ensures proper spindle formation and timely chromosome alignment.
PSMA4	Proteasome subunit alpha type-4; Component of the 20S core proteasome complex involved in the proteolytic degradation of most intracellular proteins. This complex plays numerous essential roles within the cell by associating with different regulatory particles. Associated with two 19S regulatory particles, forms the 26S proteasome and thus participates in the ATP- dependent degradation of ubiquitinated proteins. The 26S proteasome plays a key role in the maintenance of protein homeostasis by removing misfolded or damaged proteins that could impair cellular functions, and by removing pr [...]
TFDP2	Transcription factor Dp-2; Can stimulate E2F-dependent transcription. Binds DNA cooperatively with E2F family members through the E2 recognition site, 5'-TTTC[CG]CGC-3', found in the promoter region of a number of genes whose products are involved in cell cycle regulation or in DNA replication. The TFDP2:E2F complex functions in the control of cell- cycle progression from G1 to S phase. The E2F1:DP complex appears to mediate both cell proliferation and apoptosis. Blocks adipocyte differentiation by repressing CEBPA binding to its target gene promoters.
ZDHHC3	Palmitoyltransferase ZDHHC3; Palmitoyltransferase with broad specificity. Palmitoylates GABA receptors on their gamma subunit (GABRG1, GABRG2 and GABRG3), which regulates synaptic clustering and/or cell surface stability (By similarity). Palmitoylates glutamate receptors GRIA1 and GRIA2, which leads to their retention in Golgi. May also palmitoylate DLG4, DNAJC5 and SNAP25 (By similarity).
CDAN1	Codanin-1; May act as a negative regulator of ASF1 in chromatin assembly.
TRIM39	E3 ubiquitin-protein ligase TRIM39; [Isoform 1]: E3 ubiquitin-protein ligase. May facilitate apoptosis by inhibiting APC/C-Cdh1-mediated poly- ubiquitination and subsequent proteasome-mediated degradation of the pro-apoptotic protein MOAP1. Regulates the G1/S transition of the cell cycle and DNA damage-induced G2 arrest by stabilizing CDKN1A/p21. Positively regulates CDKN1A/p21 stability by competing with DTL for CDKN1A/p21 binding, therefore disrupting DCX(DTL) E3 ubiquitin ligase complex- mediated CDKN1A/p21 ubiquitination and degradation.
PAX6	Paired box protein Pax-6; Transcription factor with important functions in the development of the eye, nose, central nervous system and pancreas. Required for the differentiation of pancreatic islet alpha cells (By similarity). Competes with PAX4 in binding to a common element in the glucagon, insulin and somatostatin promoters. Regulates specification of the ventral neuron subtypes by establishing the correct progenitor domains (By similarity). Isoform 5a appears to function as a molecular switch that specifies target genes; Belongs to the paired homeobox family.
OTUB2	Ubiquitin thioesterase OTUB2; Hydrolase that can remove conjugated ubiquitin from proteins in vitro and may therefore play an important regulatory role at the level of protein turnover by preventing degradation. Mediates deubiquitination of 'Lys-11'-,'Lys-48'- and 'Lys-63'-linked polyubiquitin chains, with a preference for 'Lys-63'-linked polyubiquitin chains; Belongs to the peptidase C65 family.
PLA2G7	Platelet-activating factor acetylhydrolase; Modulates the action of platelet-activating factor (PAF) by hydrolyzing the sn-2 ester bond to yield the biologically inactive lyso-PAF. Has a specificity for substrates with a short residue at the sn-2 position. It is inactive against long-chain phospholipids.
ZNF326	DBIRD complex subunit ZNF326; Core component of the DBIRD complex, a multiprotein complex that acts at the interface between core mRNP particles and RNA polymerase II (RNAPII) and integrates transcript elongation with the regulation of alternative splicing: the DBIRD complex affects local transcript elongation rates and alternative splicing of a large set of exons embedded in (A + T)-rich DNA regions. May play a role in neuronal differentiation and is able to bind DNA and activate expression in vitro.
BRK1	Protein BRICK1; Involved in regulation of actin and microtubule organization. Part of a WAVE complex that activates the Arp2/3 complex. As component of the WAVE1 complex, required for BDNF-NTRK2 endocytic trafficking and signaling from early endosomes (By similarity).
FGFR3	Fibroblast growth factor receptor 3; Tyrosine-protein kinase that acts as cell-surface receptor for fibroblast growth factors and plays an essential role in the regulation of cell proliferation, differentiation and apoptosis. Plays an essential role in the regulation of chondrocyte differentiation, proliferation and apoptosis, and is required for normal skeleton development. Regulates both osteogenesis and postnatal bone mineralization by osteoblasts. Promotes apoptosis in chondrocytes, but can also promote cancer cell proliferation. Required for normal development of the inner ear. Ph [...]
RNASEH2B	Ribonuclease H2 subunit B; Non catalytic subunit of RNase H2, an endonuclease that specifically degrades the RNA of RNA:DNA hybrids. Participates in DNA replication, possibly by mediating the removal of lagging-strand Okazaki fragment RNA primers during DNA replication. Mediates the excision of single ribonucleotides from DNA:RNA duplexes.
CCNQ	Cyclin-Q; Activating cyclin for the cyclin-associated kinase CDK10. Belongs to the cyclin family. Cyclin-like FAM58 subfamily.
CENPL	Centromere protein L; Component of the CENPA-CAD (nucleosome distal) complex, a complex recruited to centromeres which is involved in assembly of kinetochore proteins, mitotic progression and chromosome segregation. May be involved in incorporation of newly synthesized CENPA into centromeres via its interaction with the CENPA-NAC complex.
GOLT1B	Vesicle transport protein GOT1B; May be involved in fusion of ER-derived transport vesicles with the Golgi complex.
SPTBN1	Spectrin beta chain, non-erythrocytic 1; Fodrin, which seems to be involved in secretion, interacts with calmodulin in a calcium-dependent manner and is thus candidate for the calcium-dependent movement of the cytoskeleton at the membrane.
ZNF740	Zinc finger protein 740; May be involved in transcriptional regulation; Belongs to the krueppel C2H2-type zinc-finger protein family.
FGD1	FYVE, RhoGEF and PH domain-containing protein 1; Activates CDC42, a member of the Ras-like family of Rho- and Rac proteins, by exchanging bound GDP for free GTP. Plays a role in regulating the actin cytoskeleton and cell shape.
MARK3	MAP/microtubule affinity-regulating kinase 3; Serine/threonine-protein kinase. Involved in the specific phosphorylation of microtubule-associated proteins for MAP2 and MAP4. Phosphorylates the microtubule-associated protein MAPT/TAU. Phosphorylates CDC25C on 'Ser-216'. Regulates localization and activity of some histone deacetylases by mediating phosphorylation of HDAC7, promoting subsequent interaction between HDAC7 and 14-3-3 and export from the nucleus. Negatively regulates the Hippo signaling pathway and antagonizes the phosphorylation of LATS1. Cooperates with DLG5 to inhibit the [...]
NECTIN3	Nectin-3; Plays a role in cell-cell adhesion through heterophilic trans-interactions with nectin-like proteins or nectins, such as trans- interaction with NECTIN2 at Sertoli-spermatid junctions. Trans- interaction with PVR induces activation of CDC42 and RAC small G proteins through common signaling molecules such as SRC and RAP1. Also involved in the formation of cell-cell junctions, including adherens junctions and synapses. Induces endocytosis-mediated down-regulation of PVR from the cell surface, resulting in reduction of cell movement and proliferation. Plays a role in the morphol [...]
CSRNP2	Cysteine/serine-rich nuclear protein 2; Binds to the consensus sequence 5'-AGAGTG-3' and has transcriptional activator activity (By similarity). May play a role in apoptosis.
RPS6KB1	Ribosomal protein S6 kinase beta-1; Serine/threonine-protein kinase that acts downstream of mTOR signaling in response to growth factors and nutrients to promote cell proliferation, cell growth and cell cycle progression. Regulates protein synthesis through phosphorylation of EIF4B, RPS6 and EEF2K, and contributes to cell survival by repressing the pro-apoptotic function of BAD. Under conditions of nutrient depletion, the inactive form associates with the EIF3 translation initiation complex. Upon mitogenic stimulation, phosphorylation by the mammalian target of rapamycin complex 1 (mTO [...]
BAG1	BAG family molecular chaperone regulator 1; Co-chaperone for HSP70 and HSC70 chaperone proteins. Acts as a nucleotide-exchange factor (NEF) promoting the release of ADP from the HSP70 and HSC70 proteins thereby triggering client/substrate protein release. Nucleotide release is mediated via its binding to the nucleotide-binding domain (NBD) of HSPA8/HSC70 where as the substrate release is mediated via its binding to the substrate-binding domain (SBD) of HSPA8/HSC70. Inhibits the pro-apoptotic function of PPP1R15A, and has anti-apoptotic activity. Markedly increases the anti-cell death f [...]
KAT6A	Histone acetyltransferase KAT6A; Histone acetyltransferase that acetylates lysine residues in histone H3 and histone H4 (in vitro). Component of the MOZ/MORF complex which has a histone H3 acetyltransferase activity. May act as a transcriptional coactivator for RUNX1 and RUNX2. Acetylates p53/TP53 at 'Lys-120' and 'Lys-382' and controls its transcriptional activity via association with PML.
HMG20B	High mobility group 20B; Required for correct progression through G2 phase of the cell cycle and entry into mitosis. Required for RCOR1/CoREST mediated repression of neuronal specific gene promoters.
URB2	URB2 ribosome biogenesis homolog.
CFAP36	Cilia- and flagella-associated protein 36; May act as an effector for ARL3; Belongs to the CFAP36 family.
NATD1	Protein NATD1; N-acetyltransferase domain containing 1.
TFAP4	Transcription factor AP-4; Transcription factor that activates both viral and cellular genes by binding to the symmetrical DNA sequence 5'-CAGCTG-3'.
IFT80	Intraflagellar transport protein 80 homolog; Component of the intraflagellar transport (IFT) complex B, which is essential for the development and maintenance of motile and sensory cilia.
PIK3R2	Phosphatidylinositol 3-kinase regulatory subunit beta; Regulatory subunit of phosphoinositide-3-kinase (PI3K), a kinase that phosphorylates PtdIns(4,5)P2 (Phosphatidylinositol 4,5- bisphosphate) to generate phosphatidylinositol 3,4,5-trisphosphate (PIP3). PIP3 plays a key role by recruiting PH domain-containing proteins to the membrane, including AKT1 and PDPK1, activating signaling cascades involved in cell growth, survival, proliferation, motility and morphology. Binds to activated (phosphorylated) protein- tyrosine kinases, through its SH2 domain, and acts as an adapter, mediating t [...]
SPRED2	Sprouty-related, EVH1 domain-containing protein 2; Negatively regulates Ras signaling pathways and downstream activation of MAP kinases.
COPS7B	COP9 signalosome complex subunit 7b; Component of the COP9 signalosome complex (CSN), a complex involved in various cellular and developmental processes. The CSN complex is an essential regulator of the ubiquitin (Ubl) conjugation pathway by mediating the deneddylation of the cullin subunits of SCF- type E3 ligase complexes, leading to decrease the Ubl ligase activity of SCF-type complexes such as SCF, CSA or DDB2. The complex is also involved in phosphorylation of p53/TP53, JUN, I-kappa-B-alpha/NFKBIA, ITPK1 and IRF8/ICSBP, possibly via its association with CK2 and PKD kinases. CSN-de [...]
TMEM63B	CSC1-like protein 2; Acts as an osmosensitive calcium-permeable cation channel (By similarity). Mechanosensitive ion channel that converts mechanical stimuli into a flow of ion (By similarity).
NDUFA8	NADH dehydrogenase [ubiquinone] 1 alpha subcomplex subunit 8; Accessory subunit of the mitochondrial membrane respiratory chain NADH dehydrogenase (Complex I), that is believed not to be involved in catalysis. Complex I functions in the transfer of electrons from NADH to the respiratory chain. The immediate electron acceptor for the enzyme is believed to be ubiquinone.
GSE1	Genetic suppressor element 1; Gse1 coiled-coil protein.
EFNA4	Ephrin-A4; Cell surface GPI-bound ligand for Eph receptors, a family of receptor tyrosine kinases which are crucial for migration, repulsion and adhesion during neuronal, vascular and epithelial development. Binds promiscuously Eph receptors residing on adjacent cells, leading to contact-dependent bidirectional signaling into neighboring cells. May play a role in the interaction between activated B-lymphocytes and dendritic cells in tonsils.
MEIS3	Homeobox protein Meis3; Transcriptional regulator which directly modulates PDPK1 expression, thus promoting survival of pancreatic beta-cells. Also regulates expression of NDFIP1, BNIP3, and CCNG1.
SLC25A30	Kidney mitochondrial carrier protein 1; Probable transporter; Belongs to the mitochondrial carrier (TC 2.A.29) family.
MTAP	S-methyl-5'-thioadenosine phosphorylase; Catalyzes the reversible phosphorylation of S-methyl-5'- thioadenosine (MTA) to adenine and 5-methylthioribose-1-phosphate. Involved in the breakdown of MTA, a major by-product of polyamine biosynthesis. Responsible for the first step in the methionine salvage pathway after MTA has been generated from S-adenosylmethionine. Has broad substrate specificity with 6-aminopurine nucleosides as preferred substrates; Belongs to the PNP/MTAP phosphorylase family. MTAP subfamily.
LIMA1	LIM domain and actin-binding protein 1; Actin-binding protein involved in actin cytoskeleton regulation and dynamics. Increases the number and size of actin stress fibers and inhibits membrane ruffling. Inhibits actin filament depolymerization. Bundles actin filaments, delays filament nucleation and reduces formation of branched filaments. Plays a role in cholesterol homeostasis. Influences plasma cholesterol levels through regulation of intestinal cholesterol absorption. May act as a scaffold protein by regulating NPC1L1 transportation, an essential protein for cholesterol absorption, [...]
CANX	Calnexin; Calcium-binding protein that interacts with newly synthesized glycoproteins in the endoplasmic reticulum. It may act in assisting protein assembly and/or in the retention within the ER of unassembled protein subunits. It seems to play a major role in the quality control apparatus of the ER by the retention of incorrectly folded proteins. Associated with partial T-cell antigen receptor complexes that escape the ER of immature thymocytes, it may function as a signaling complex regulating thymocyte maturation. Additionally it may play a role in receptor-mediated endocytosis at t [...]
BRPF1	Peregrin; Component of the MOZ/MORF complex which has a histone H3 acetyltransferase activity. Preferentially mediates histone H3-K23 acetylation. Positively regulates the transcription of RUNX1 and RUNX2.
EMG1	Ribosomal RNA small subunit methyltransferase NEP1; S-adenosyl-L-methionine-dependent pseudouridine N(1)- methyltransferase that methylates pseudouridine at position 1248 (Psi1248) in 18S rRNA. Involved the biosynthesis of the hypermodified N1-methyl-N3-(3-amino-3-carboxypropyl) pseudouridine (m1acp3-Psi) conserved in eukaryotic 18S rRNA. Is not able to methylate uridine at this position. Has also an essential role in 40S ribosomal subunit biogenesis independent on its methyltransferase activity, facilitating the incorporation of ribosomal protein S19 during the formation of pre-riboso [...]
APBA3	Amyloid-beta A4 precursor protein-binding family A member 3; May modulate processing of the amyloid-beta precursor protein (APP) and hence formation of APP-beta. May enhance the activity of HIF1A in macrophages by inhibiting the activity of HIF1AN.
ISCA2	Iron-sulfur cluster assembly 2 homolog, mitochondrial; Involved in the maturation of mitochondrial 4Fe-4S proteins functioning late in the iron-sulfur cluster assembly pathway. May be involved in the binding of an intermediate of Fe/S cluster assembly.
SEC24C	Protein transport protein Sec24C; Component of the coat protein complex II (COPII) which promotes the formation of transport vesicles from the endoplasmic reticulum (ER). The coat has two main functions, the physical deformation of the endoplasmic reticulum membrane into vesicles and the selection of cargo molecules for their transport to the Golgi complex. Plays a central role in cargo selection within the COPII complex and together with SEC24D may have a different specificity compared to SEC24A and SEC24B. May more specifically package GPI-anchored proteins through the cargo receptor [...]
CUTA	Protein CutA; May form part of a complex of membrane proteins attached to acetylcholinesterase (AChE); Belongs to the CutA family.
ABITRAM	Protein Abitram; Actin-binding protein that regulates actin polymerization, filopodia dynamics and increases the branching of proximal dendrites of developing neurons.
TET3	Methylcytosine dioxygenase TET3; Dioxygenase that catalyzes the conversion of the modified genomic base 5-methylcytosine (5mC) into 5-hydroxymethylcytosine (5hmC) and plays a key role in epigenetic chromatin reprogramming in the zygote following fertilization. Also mediates subsequent conversion of 5hmC into 5-formylcytosine (5fC), and conversion of 5fC to 5- carboxylcytosine (5caC). Conversion of 5mC into 5hmC, 5fC and 5caC probably constitutes the first step in cytosine demethylation (By similarity). Selectively binds to the promoter region of target genes and contributes to regulate [...]
BIRC6	Baculoviral IAP repeat-containing protein 6; Anti-apoptotic protein which can regulate cell death by controlling caspases and by acting as an E3 ubiquitin-protein ligase. Has an unusual ubiquitin conjugation system in that it could combine in a single polypeptide, ubiquitin conjugating (E2) with ubiquitin ligase (E3) activity, forming a chimeric E2/E3 ubiquitin ligase. Its tragets include CASP9 and DIABLO/SMAC. Acts as an inhibitor of CASP3, CASP7 and CASP9. Important regulator for the final stages of cytokinesis. Crucial for normal vesicle targeting to the site of abscission, but also [...]
MRTFA	Myocardin-related transcription factor A; Transcription coactivator that associates with the serum response factor (SRF) transcription factor to control expression of genes regulating the cytoskeleton during development, morphogenesis and cell migration. The SRF-MRTFA complex activity responds to Rho GTPase- induced changes in cellular globular actin (G-actin) concentration, thereby coupling cytoskeletal gene expression to cytoskeletal dynamics. MRTFA binds G-actin via its RPEL repeats, regulating activity of the MRTFA-SRF complex. Activity is also regulated by filamentous actin (F- ac [...]
ECH1	Delta(3,5)-Delta(2,4)-dienoyl-CoA isomerase, mitochondrial; Isomerization of 3-trans,5-cis-dienoyl-CoA to 2-trans,4- trans-dienoyl-CoA.
PIK3R3	Phosphatidylinositol 3-kinase regulatory subunit gamma; Binds to activated (phosphorylated) protein-tyrosine kinases through its SH2 domain and regulates their kinase activity. During insulin stimulation, it also binds to IRS-1.
ADI1	1,2-dihydroxy-3-keto-5-methylthiopentene dioxygenase; Catalyzes the formation of formate and 2-keto-4- methylthiobutyrate (KMTB) from 1,2-dihydroxy-3-keto-5-methylthiopentene (DHK-MTPene). Also down-regulates cell migration mediated by MMP14. Necessary for hepatitis C virus replication in an otherwise non- permissive cell line.
SLF2	SMC5-SMC6 complex localization factor protein 2; Plays a role in the DNA damage response (DDR) pathway by regulating postreplication repair of UV-damaged DNA and genomic stability maintenance. The SLF1-SLF2 complex acts to link RAD18 with the SMC5-SMC6 complex at replication-coupled interstrand cross-links (ICL) and DNA double-strand breaks (DSBs) sites on chromatin during DNA repair in response to stalled replication forks. Promotes the recruitment of the SMC5-SMC6 complex to DNA lesions ; Belongs to the FAM178 family.
USP12	Ubiquitin carboxyl-terminal hydrolase 12; Deubiquitinating enzyme. Has almost no deubiquitinating activity by itself and requires the interaction with WDR20 and WDR48 to have a high activity. Not involved in deubiquitination of monoubiquitinated FANCD2. In complex with WDR48, acts as a potential tumor suppressor by positively regulating PHLPP1 stability. Belongs to the peptidase C19 family. USP12/USP46 subfamily.
UBE2J2	Ubiquitin-conjugating enzyme E2 J2; Catalyzes the covalent attachment of ubiquitin to other proteins. Seems to function in the selective degradation of misfolded membrane proteins from the endoplasmic reticulum (ERAD). Belongs to the ubiquitin-conjugating enzyme family.
ST8SIA1	Alpha-N-acetylneuraminide alpha-2,8-sialyltransferase; Involved in the production of gangliosides GD3 and GT3 from GM3; gangliosides are a subfamily of complex glycosphinglolipds that contain one or more residues of sialic acid.
NRP2	Neuropilin-2; High affinity receptor for semaphorins 3C, 3F, VEGF-165 and VEGF-145 isoforms of VEGF, and the PLGF-2 isoform of PGF.
THAP7	THAP domain-containing protein 7; Chromatin-associated, histone tail-binding protein that represses transcription via recruitment of HDAC3 and nuclear hormone receptor corepressors.
EIF4G1	Eukaryotic translation initiation factor 4 gamma 1; Component of the protein complex eIF4F, which is involved in the recognition of the mRNA cap, ATP-dependent unwinding of 5'-terminal secondary structure and recruitment of mRNA to the ribosome; Belongs to the eukaryotic initiation factor 4G family.
RBM18	RNA binding motif protein 18.
SYMPK	Symplekin; Scaffold protein that functions as a component of a multimolecular complex involved in histone mRNA 3'-end processing. Specific component of the tight junction (TJ) plaque, but might not be an exclusively junctional component. May have a house-keeping rule. Is involved in pre-mRNA polyadenylation. Enhances SSU72 phosphatase activity.
RING1	E3 ubiquitin-protein ligase RING1; Constitutes one of the E3 ubiquitin-protein ligases that mediate monoubiquitination of 'Lys-119' of histone H2A, thereby playing a central role in histone code and gene regulation. H2A 'Lys-119' ubiquitination gives a specific tag for epigenetic transcriptional repression and participates in X chromosome inactivation of female mammals. Essential component of a Polycomb group (PcG) multiprotein PRC1-like complex, a complex class required to maintain the transcriptionally repressive state of many genes, including Hox genes, throughout development. PcG P [...]
NUP54	Nucleoporin p54; Component of the nuclear pore complex, a complex required for the trafficking across the nuclear membrane.
BLMH	Bleomycin hydrolase; The normal physiological role of BLM hydrolase is unknown, but it catalyzes the inactivation of the antitumor drug BLM (a glycopeptide) by hydrolyzing the carboxamide bond of its B- aminoalaninamide moiety thus protecting normal and malignant cells from BLM toxicity.
DLG3	Disks large homolog 3; Required for learning most likely through its role in synaptic plasticity following NMDA receptor signaling.
SFT2D1	Vesicle transport protein SFT2A; May be involved in fusion of retrograde transport vesicles derived from an endocytic compartment with the Golgi complex. Belongs to the SFT2 family.
NOP56	Nucleolar protein 56; Involved in the early to middle stages of 60S ribosomal subunit biogenesis. Core component of box C/D small nucleolar ribonucleoprotein (snoRNP) particles. Required for the biogenesis of box C/D snoRNAs such U3, U8 and U14 snoRNAs. Belongs to the NOP5/NOP56 family.
GLMP	Glycosylated lysosomal membrane protein; Belongs to the GLMP family.
PTP4A1	Protein tyrosine phosphatase type IVA 1; Protein tyrosine phosphatase which stimulates progression from G1 into S phase during mitosis. May play a role in the development and maintenance of differentiating epithelial tissues. Enhances cell proliferation, cell motility and invasive activity, and promotes cancer metastasis.
UCK1	Uridine-cytidine kinase 1; Phosphorylates uridine and cytidine to uridine monophosphate and cytidine monophosphate. Does not phosphorylate deoxyribonucleosides or purine ribonucleosides. Can use ATP or GTP as a phosphate donor. Can also phosphorylate cytidine and uridine nucleoside analogs such as 6- azauridine, 5-fluorouridine, 4-thiouridine, 5-bromouridine, N(4)- acetylcytidine, N(4)-benzoylcytidine, 5-fluorocytidine, 2-thiocytidine, 5-methylcytidine, and N(4)-anisoylcytidine; Belongs to the uridine kinase family.
COX5A	Cytochrome c oxidase subunit 5A, mitochondrial; Component of the cytochrome c oxidase, the last enzyme in the mitochondrial electron transport chain which drives oxidative phosphorylation. The respiratory chain contains 3 multisubunit complexes succinate dehydrogenase (complex II, CII), ubiquinol- cytochrome c oxidoreductase (cytochrome b-c1 complex, complex III, CIII) and cytochrome c oxidase (complex IV, CIV), that cooperate to transfer electrons derived from NADH and succinate to molecular oxygen, creating an electrochemical gradient over the inner membrane that drives transmembrane [...]
EPHB4	Ephrin type-B receptor 4; Receptor tyrosine kinase which binds promiscuously transmembrane ephrin-B family ligands residing on adjacent cells, leading to contact-dependent bidirectional signaling into neighboring cells. The signaling pathway downstream of the receptor is referred to as forward signaling while the signaling pathway downstream of the ephrin ligand is referred to as reverse signaling. Together with its cognate ligand/functional ligand EFNB2 it is involved in the regulation of cell adhesion and migration, and plays a central role in heart morphogenesis, angiogenesis and bl [...]
SLC25A24	Calcium-binding mitochondrial carrier protein SCaMC-1; Calcium-dependent mitochondrial solute carrier. Mediates the reversible, electroneutral exchange of Mg-ATP or Mg-ADP against phosphate ions, catalyzing the net uptake or efflux of adenine nucleotides across the mitochondrial inner membrane. Nucleotide transport is inactive when cytosolic calcium levels are low, and is activated by an increase in cytosolic calcium levels. May play a role in protecting cells against oxidative stress-induced cell death, probably by promoting the formation of calcium-phosphate precipitates in the mitoc [...]
DBT	2-oxoisovalerate dehydrogenase E2 component (dihydrolipoyl transacylase); The branched-chain alpha-keto dehydrogenase complex catalyzes the overall conversion of alpha-keto acids to acyl-CoA and CO(2). It contains multiple copies of three enzymatic components: branched-chain alpha-keto acid decarboxylase (E1), lipoamide acyltransferase (E2) and lipoamide dehydrogenase (E3). Within this complex, the catalytic function of this enzyme is to accept, and to transfer to coenzyme A, acyl groups that are generated by the branched-chain alpha-keto acid decarboxylase component.
SLC7A3	Cationic amino acid transporter 3; Mediates the uptake of the cationic amino acids arginine, lysine and ornithine in a sodium-independent manner. Belongs to the amino acid-polyamine-organocation (APC) superfamily. Cationic amino acid transporter (CAT) (TC 2.A.3.3) family.
PUF60	Poly(U)-binding-splicing factor PUF60; DNA- and RNA-binding protein, involved in several nuclear processes such as pre-mRNA splicing, apoptosis and transcription regulation. In association with FUBP1 regulates MYC transcription at the P2 promoter through the core-TFIIH basal transcription factor. Acts as a transcriptional repressor through the core-TFIIH basal transcription factor. Represses FUBP1-induced transcriptional activation but not basal transcription. Decreases ERCC3 helicase activity. Does not repress TFIIH-mediated transcription in xeroderma pigmentosum complementation group [...]
ALDH6A1	Methylmalonate-semialdehyde dehydrogenase [acylating], mitochondrial; Plays a role in valine and pyrimidine metabolism. Binds fatty acyl-CoA; Belongs to the aldehyde dehydrogenase family.
SP2	Transcription factor Sp2; Binds to GC box promoters elements and selectively activates mRNA synthesis from genes that contain functional recognition sites.
STK17A	Serine/threonine-protein kinase 17A; Acts as a positive regulator of apoptosis. Also acts as a regulator of cellular reactive oxygen species. Belongs to the protein kinase superfamily. CAMK Ser/Thr protein kinase family. DAP kinase subfamily.
JMJD6	Bifunctional arginine demethylase and lysyl-hydroxylase JMJD6; Dioxygenase that can both act as a arginine demethylase and a lysyl-hydroxylase. Acts as a lysyl-hydroxylase that catalyzes 5-hydroxylation on specific lysine residues of target proteins such as U2AF2/U2AF65 and LUC7L2. Regulates RNA splicing by mediating 5-hydroxylation of U2AF2/U2AF65, affecting the pre-mRNA splicing activity of U2AF2/U2AF65. Hydroxylates its own N-terminus, which is required for homooligomerization. In addition to peptidyl-lysine 5-dioxygenase activity, may act as an RNA hydroxylase, as suggested by its [...]
UBE2G1	Ubiquitin-conjugating enzyme E2 G1, N-terminally processed; Accepts ubiquitin from the E1 complex and catalyzes its covalent attachment to other proteins. In vitro catalyzes 'Lys-48'-, as well as 'Lys-63'-linked polyubiquitination. May be involved in degradation of muscle-specific proteins. Mediates polyubiquitination of CYP3A4.
CLTCL1	Clathrin heavy chain 2; Clathrin is the major protein of the polyhedral coat of coated pits and vesicles. Two different adapter protein complexes link the clathrin lattice either to the plasma membrane or to the trans- Golgi network (By similarity).
QTRT1	Queuine tRNA-ribosyltransferase catalytic subunit 1; Catalytic subunit of the queuine tRNA-ribosyltransferase (TGT) that catalyzes the base-exchange of a guanine (G) residue with queuine (Q) at position 34 (anticodon wobble position) in tRNAs with GU(N) anticodons (tRNA-Asp, -Asn, -His and -Tyr), resulting in the hypermodified nucleoside queuosine (7-(((4,5-cis-dihydroxy-2- cyclopenten-1-yl)amino)methyl)-7-deazaguanosine). Catalysis occurs through a double-displacement mechanism. The nucleophile active site attacks the C1' of nucleotide 34 to detach the guanine base from the RNA, formi [...]
SIRT5	NAD-dependent protein deacylase sirtuin-5, mitochondrial; NAD-dependent lysine demalonylase, desuccinylase and deglutarylase that specifically removes malonyl, succinyl and glutaryl groups on target proteins. Activates CPS1 and contributes to the regulation of blood ammonia levels during prolonged fasting: acts by mediating desuccinylation and deglutarylation of CPS1, thereby increasing CPS1 activity in response to elevated NAD levels during fasting. Activates SOD1 by mediating its desuccinylation, leading to reduced reactive oxygen species. Activates SHMT2 by mediating its desuccinyla [...]
DYNC1LI1	Cytoplasmic dynein 1 light intermediate chain 1; Acts as one of several non-catalytic accessory components of the cytoplasmic dynein 1 complex that are thought to be involved in linking dynein to cargos and to adapter proteins that regulate dynein function. Cytoplasmic dynein 1 acts as a motor for the intracellular retrograde motility of vesicles and organelles along microtubules. May play a role in binding dynein to membranous organelles or chromosomes. Probably involved in the microtubule-dependent transport of pericentrin. Is required for progress through the spindle assembly checkp [...]
COP1	E3 ubiquitin-protein ligase COP1; E3 ubiquitin-protein ligase that mediates ubiquitination and subsequent proteasomal degradation of target proteins. E3 ubiquitin ligases accept ubiquitin from an E2 ubiquitin-conjugating enzyme in the form of a thioester and then directly transfers the ubiquitin to targeted substrates. Involved in JUN ubiquitination and degradation. Directly involved in p53 (TP53) ubiquitination and degradation, thereby abolishing p53-dependent transcription and apoptosis. Ubiquitinates p53 independently of MDM2 or RCHY1. Probably mediates E3 ubiquitin ligase activity [...]
EDF1	Endothelial differentiation-related factor 1; Transcriptional coactivator stimulating NR5A1 and ligand- dependent NR1H3/LXRA and PPARG transcriptional activities. Enhances the DNA-binding activity of ATF1, ATF2, CREB1 and NR5A1. Regulates nitric oxid synthase activity probably by sequestering calmodulin in the cytoplasm. May function in endothelial cells differentiation, hormone- induced cardiomyocytes hypertrophy and lipid metabolism.
PTBP1	Polypyrimidine tract-binding protein 1; Plays a role in pre-mRNA splicing and in the regulation of alternative splicing events. Activates exon skipping of its own pre- mRNA during muscle cell differentiation. Binds to the polypyrimidine tract of introns. May promote RNA looping when bound to two separate polypyrimidine tracts in the same pre-mRNA. May promote the binding of U2 snRNP to pre-mRNA. Cooperates with RAVER1 to modulate switching between mutually exclusive exons during maturation of the TPM1 pre- mRNA. Represses the splicing of MAPT/Tau exon 10. In case of infection by picorn [...]
DUS4L	tRNA-dihydrouridine(20a/20b) synthase [NAD(P)+]-like; Catalyzes the synthesis of dihydrouridine, a modified base found in the D-loop of most tRNAs; Belongs to the Dus family. Dus4 subfamily.
IL11RA	Interleukin-11 receptor subunit alpha; Receptor for interleukin-11. The receptor systems for IL6, LIF, OSM, CNTF, IL11 and CT1 can utilize IL6ST for initiating signal transmission. The IL11/IL11RA/IL6ST complex may be involved in the control of proliferation and/or differentiation of skeletogenic progenitor or other mesenchymal cells. Essential for the normal development of craniofacial bones and teeth. Restricts suture fusion and tooth number.
IFT43	Intraflagellar transport protein 43 homolog; As a component of IFT complex A (IFT-A), a complex required for retrograde ciliary transport and entry into cilia of G protein- coupled receptors (GPCRs), it is involved in ciliogenesis. Involved in retrograde ciliary transport along microtubules from the ciliary tip to the base.
PRKCSH	Glucosidase 2 subunit beta; Regulatory subunit of glucosidase II that cleaves sequentially the 2 innermost alpha-1,3-linked glucose residues from the Glc(2)Man(9)GlcNAc(2) oligosaccharide precursor of immature glycoproteins. Required for efficient PKD1/Polycystin-1 biogenesis and trafficking to the plasma membrane of the primary cilia (By similarity).
SNRPD1	Small nuclear ribonucleoprotein Sm D1; Plays role in pre-mRNA splicing as core component of the SMN- Sm complex that mediates spliceosomal snRNP assembly and as component of the spliceosomal U1, U2, U4 and U5 small nuclear ribonucleoproteins (snRNPs), the building blocks of the spliceosome. Component of both the pre-catalytic spliceosome B complex and activated spliceosome C complexes. Is also a component of the minor U12 spliceosome. May act as a charged protein scaffold to promote snRNP assembly or strengthen snRNP-snRNP interactions through non-specific electrostatic contacts with R [...]
MTFR2	Mitochondrial fission regulator 2; May play a role in mitochondrial aerobic respiration essentially in the testis. Can also promote mitochondrial fission (By similarity).
DENND2B	DENN domain-containing protein 2B; [Isoform 1]: May be involved in cytoskeletal organization and tumorogenicity. Seems to be involved in a signaling transduction pathway leading to activation of MAPK1/ERK2. Plays a role in EGFR trafficking from recycling endosomes back to the cell membrane. [Isoform 3]: May block ERK2 activation stimulated by ABL1 (Probable). May alter cell morphology and cell growth (Probable).
GPBP1	Vasculin; Functions as a GC-rich promoter-specific transactivating transcription factor; Belongs to the vasculin family.
KIF23	Kinesin-like protein KIF23; Component of the centralspindlin complex that serves as a microtubule-dependent and Rho-mediated signaling required for the myosin contractile ring formation during the cell cycle cytokinesis. Essential for cytokinesis in Rho-mediated signaling. Required for the localization of ECT2 to the central spindle. Plus-end-directed motor enzyme that moves antiparallel microtubules in vitro. Belongs to the TRAFAC class myosin-kinesin ATPase superfamily. Kinesin family.
YTHDF2	YTH domain-containing family protein 2; Specifically recognizes and binds N6-methyladenosine (m6A)- containing RNAs, and regulates mRNA stability. M6A is a modification present at internal sites of mRNAs and some non-coding RNAs and plays a role in mRNA stability and processing. Acts as a regulator of mRNA stability by promoting degradation of m6A-containing mRNAs via interaction with the CCR4-NOT and ribonuclease P/MRP complexes, depending on the context. M6A-containing mRNAs containing a binding site for RIDA/HRSP12 (5'-GGUUC-3') are preferentially degraded by endoribonucleolytic cle [...]
FGD4	FYVE, RhoGEF and PH domain-containing protein 4; Activates CDC42, a member of the Ras-like family of Rho- and Rac proteins, by exchanging bound GDP for free GTP. Plays a role in regulating the actin cytoskeleton and cell shape. Activates MAPK8 (By similarity).
ACSF2	Medium-chain acyl-CoA ligase ACSF2, mitochondrial; Acyl-CoA synthases catalyze the initial reaction in fatty acid metabolism, by forming a thioester with CoA. Has some preference toward medium-chain substrates. Plays a role in adipocyte differentiation.
E2F6	Transcription factor E2F6; Inhibitor of E2F-dependent transcription. Binds DNA cooperatively with DP proteins through the E2 recognition site, 5'- TTTC[CG]CGC-3'. Has a preference for the 5'-TTTCCCGC-3' E2F recognition site. E2F6 lacks the transcriptional activation and pocket protein binding domains. Appears to regulate a subset of E2F-dependent genes whose products are required for entry into the cell cycle but not for normal cell cycle progression. May silence expression via the recruitment of a chromatin remodeling complex containing histone H3-K9 methyltransferase activity. Overex [...]
TBC1D12	TBC1 domain family member 12; RAB11A-binding protein that plays a role in neurite outgrowth.
HAO2	Hydroxyacid oxidase 2; Catalyzes the oxidation of L-alpha-hydroxy acids as well as, more slowly, that of L-alpha-amino acids; Belongs to the FMN-dependent alpha-hydroxy acid dehydrogenase family.
C12orf49	UPF0454 protein C12orf49; Belongs to the UPF0454 family.
BTBD10	BTB/POZ domain-containing protein 10; Plays a major role as an activator of AKT family members by inhibiting PPP2CA-mediated dephosphorylation, thereby keeping AKTs activated. Plays a role in preventing motor neuronal death and accelerating the growth of pancreatic beta cells.
VANGL2	Vang-like protein 2; Involved in the control of early morphogenesis and patterning of both axial midline structures and the development of neural plate. Plays a role in the regulation of planar cell polarity, particularly in the orientation of stereociliary bundles in the cochlea. Required for polarization and movement of myocardializing cells in the outflow tract and seems to act via RHOA signaling to regulate this process. Required for cell surface localization of FZD3 and FZD6 in the inner ear (By similarity).
TRMT12	tRNA wybutosine-synthesizing protein 2 homolog; S-adenosyl-L-methionine-dependent transferase that acts as a component of the wybutosine biosynthesis pathway. Wybutosine is a hyper modified guanosine with a tricyclic base found at the 3'-position adjacent to the anticodon of eukaryotic phenylalanine tRNA. Catalyzes the transfer of the alpha-amino-alpha-carboxypropyl (acp) group from S- adenosyl-L-methionine to the C-7 position of 4-demethylwyosine (imG-14) to produce wybutosine-86; Belongs to the class I-like SAM-binding methyltransferase superfamily. TRM5/TYW2 family.
METTL18	Histidine protein methyltransferase 1 homolog; Probable histidine methyltransferase; Belongs to the methyltransferase superfamily. METTL18 family.
UHRF1	E3 ubiquitin-protein ligase UHRF1; Multidomain protein that acts as a key epigenetic regulator by bridging DNA methylation and chromatin modification. Specifically recognizes and binds hemimethylated DNA at replication forks via its YDG domain and recruits DNMT1 methyltransferase to ensure faithful propagation of the DNA methylation patterns through DNA replication. In addition to its role in maintenance of DNA methylation, also plays a key role in chromatin modification: through its tudor-like regions and PHD-type zinc fingers, specifically recognizes and binds histone H3 trimethylate [...]
JKAMP	JNK1/MAPK8-associated membrane protein; May be a regulator of the duration of MAPK8 activity in response to various stress stimuli. Facilitates degradation of misfolded endoplasmic reticulum (ER) luminal proteins through the recruitment of components of the proteasome and endoplasmic reticulum- associated degradation (ERAD) system (By similarity).
FIGNL2	Putative fidgetin-like protein 2; Fidgetin like 2; Belongs to the AAA ATPase family.
GRB10	Growth factor receptor-bound protein 10; Adapter protein which modulates coupling of a number of cell surface receptor kinases with specific signaling pathways. Binds to, and suppress signals from, activated receptors tyrosine kinases, including the insulin (INSR) and insulin-like growth factor (IGF1R) receptors. The inhibitory effect can be achieved by 2 mechanisms: interference with the signaling pathway and increased receptor degradation. Delays and reduces AKT1 phosphorylation in response to insulin stimulation. Blocks association between INSR and IRS1 and IRS2 and prevents insulin [...]
CLN5	Ceroid-lipofuscinosis neuronal protein 5, secreted form; Plays a role in influencing the retrograde trafficking of lysosomal sorting receptors SORT1 and IGF2R from the endosomes to the trans-Golgi network by controlling the recruitment of retromer complex to the endosomal membrane. Regulates the localization and activation of RAB7A which is required to recruit the retromer complex to the endosomal membrane.
RRP9	U3 small nucleolar RNA-interacting protein 2; Component of a nucleolar small nuclear ribonucleoprotein particle (snoRNP) thought to participate in the processing and modification of pre-ribosomal RNA (pre-rRNA).
RGS19	Regulator of G-protein signaling 19; Inhibits signal transduction by increasing the GTPase activity of G protein alpha subunits thereby driving them into their inactive GDP-bound form. Binds to G-alpha subfamily 1 members, with the order G(i)a3 > G(i)a1 > G(o)a >> G(z)a/G(i)a2. Activity on G(z)-alpha is inhibited by phosphorylation and palmitoylation of the G-protein.
CSGALNACT2	Chondroitin sulfate N-acetylgalactosaminyltransferase 2; Transfers 1,4-N-acetylgalactosamine (GalNAc) from UDP-GalNAc to the non-reducing end of glucuronic acid (GlcUA). Required for addition of the first GalNAc to the core tetrasaccharide linker and for elongation of chondroitin chains.
ZNF384	Zinc finger protein 384; Transcription factor that binds the consensus DNA sequence [GC]AAAAA. Seems to bind and regulate the promoters of MMP1, MMP3, MMP7 and COL1A1 (By similarity); Belongs to the krueppel C2H2-type zinc-finger protein family.
FBXW8	F-box/WD repeat-containing protein 8; Substrate-recognition component of a Cul7-RING ubiquitin- protein ligase complex, which mediates the ubiquitination and subsequent proteasomal degradation of target proteins. The Cul7- RING(FBXW8) complex mediates ubiquitination and consequent degradation of GORASP1, acting as a component of the ubiquitin ligase pathway that regulates Golgi morphogenesis and dendrite patterning in brain. Mediates ubiquitination and degradation of IRS1 in a mTOR-dependent manner: the Cul7-RING(FBXW8) complex recognizes and binds IRS1 previously phosphorylated by S6 [...]
PBRM1	Protein polybromo-1; Involved in transcriptional activation and repression of select genes by chromatin remodeling (alteration of DNA-nucleosome topology). Required for the stability of the SWI/SNF chromatin remodeling complex SWI/SNF-B (PBAF). Acts as a negative regulator of cell proliferation.
TFDP1	Transcription factor Dp-1; Can stimulate E2F-dependent transcription. Binds DNA cooperatively with E2F family members through the E2 recognition site, 5'-TTTC[CG]CGC-3', found in the promoter region of a number of genes whose products are involved in cell cycle regulation or in DNA replication. The E2F1:DP complex appears to mediate both cell proliferation and apoptosis. Blocks adipocyte differentiation by repressing CEBPA binding to its target gene promoters ; Belongs to the E2F/DP family.
IRAK1	Interleukin-1 receptor-associated kinase 1; Serine/threonine-protein kinase that plays a critical role in initiating innate immune response against foreign pathogens. Involved in Toll-like receptor (TLR) and IL-1R signaling pathways. Is rapidly recruited by MYD88 to the receptor-signaling complex upon TLR activation. Association with MYD88 leads to IRAK1 phosphorylation by IRAK4 and subsequent autophosphorylation and kinase activation. Phosphorylates E3 ubiquitin ligases Pellino proteins (PELI1, PELI2 and PELI3) to promote pellino-mediated polyubiquitination of IRAK1. Then, the ubiquit [...]
ZFYVE1	Zinc finger FYVE-type containing 1.
WARS1	Tryptophan--tRNA ligase, cytoplasmic; Isoform 1, isoform 2 and T1-TrpRS have aminoacylation activity while T2-TrpRS lacks it. Isoform 2, T1-TrpRS and T2-TrpRS possess angiostatic activity whereas isoform 1 lacks it. T2-TrpRS inhibits fluid shear stress-activated responses of endothelial cells. Regulates ERK, Akt, and eNOS activation pathways that are associated with angiogenesis, cytoskeletal reorganization and shear stress- responsive gene expression.
EMC10	ER membrane protein complex subunit 10; Promotes angiogenesis and tissue repair in the heart after myocardial infarction. Stimulates cardiac endothelial cell migration and outgrowth via the activation of p38 MAPK, PAK and MAPK2 signaling pathways.
FXR1	Fragile X mental retardation syndrome-related protein 1; RNA-binding protein required for embryonic and postnatal development of muscle tissue. May regulate intracellular transport and local translation of certain mRNAs (By similarity); Belongs to the FMR1 family.
FUBP1	Far upstream element-binding protein 1; Regulates MYC expression by binding to a single-stranded far- upstream element (FUSE) upstream of the MYC promoter. May act both as activator and repressor of transcription.
GPBP1L1	Vasculin-like protein 1; Possible transcription factor.
WDR33	pre-mRNA 3' end processing protein WDR33; Essential for both cleavage and polyadenylation of pre-mRNA 3' ends.
TMF1	TATA element modulatory factor; Potential coactivator of the androgen receptor. Mediates STAT3 degradation. May play critical roles in two RAB6-dependent retrograde transport processes: one from endosomes to the Golgi and the other from the Golgi to the ER. This protein binds the HIV-1 TATA element and inhibits transcriptional activation by the TATA-binding protein (TBP).
HOMER3	Homer protein homolog 3; Postsynaptic density scaffolding protein. Binds and cross- links cytoplasmic regions of GRM1, GRM5, ITPR1, DNM3, RYR1, RYR2, SHANK1 and SHANK3. By physically linking GRM1 and GRM5 with ER- associated ITPR1 receptors, it aids the coupling of surface receptors to intracellular calcium release. Isoforms can be differently regulated and may play an important role in maintaining the plasticity at glutamatergic synapses. Negatively regulates T cell activation by inhibiting the calcineurin-NFAT pathway. Acts by competing with calcineurin/PPP3CA for NFAT protein bindin [...]
PAX2	Paired box protein Pax-2; Transcription factor that may have a role in kidney cell differentiation. Has a critical role in the development of the urogenital tract, the eyes, and the CNS.
NRF1	Nuclear respiratory factor 1; Transcription factor that activates the expression of the EIF2S1 (EIF2-alpha) gene. Links the transcriptional modulation of key metabolic genes to cellular growth and development. Implicated in the control of nuclear genes required for respiration, heme biosynthesis, and mitochondrial DNA transcription and replication.
RIN3	Ras and Rab interactor 3; Ras effector protein that functions as a guanine nucleotide exchange (GEF) for RAB5B and RAB31, by exchanging bound GDP for free GTP. Required for normal RAB31 function; Belongs to the RIN (Ras interaction/interference) family.
USP36	Ubiquitin carboxyl-terminal hydrolase 36; Deubiquitinase essential for the regulation of nucleolar structure and function. Required for cell and organism viability. Plays an important role in ribosomal RNA processing and protein synthesis, which is mediated, at least in part, through deubiquitination of DHX33, NPM1 and FBL, regulating their protein stability. Functions as a transcriptional repressor by deubiquiting histone H2B at the promoters of genes critical for cellular differentiation, such as CDKN1A, thereby preventing histone H3 'Lys-4' trimethylation (H3K4). Specifically deubiq [...]
LIN28A	Protein lin-28 homolog A; RNA-binding protein that inhibits processing of pre-let-7 miRNAs and regulates translation of mRNAs that control developmental timing, pluripotency and metabolism. Seems to recognize a common structural G-quartet (G4) feature in its miRNA and mRNA targets (Probable). 'Translational enhancer' that drives specific mRNAs to polysomes and increases the efficiency of protein synthesis. Its association with the translational machinery and target mRNAs results in an increased number of initiation events per molecule of mRNA and, indirectly, in mRNA stabilization. Bin [...]
IL6ST	Interleukin-6 receptor subunit beta; Signal-transducing molecule. The receptor systems for IL6, LIF, OSM, CNTF, IL11, CTF1 and BSF3 can utilize IL6ST for initiating signal transmission. Binding of IL6 to IL6R induces IL6ST homodimerization and formation of a high-affinity receptor complex, which activates Janus kinases. That causes phosphorylation of IL6ST tyrosine residues which in turn activates STAT3. Mediates signals which regulate immune response, hematopoiesis, pain control and bone metabolism (By similarity). Has a role in embryonic development (By similarity). Does not bind IL6 [...]
PLPPR1	Phospholipid phosphatase-related protein type 1; Phospholipid phosphatase related 1.
FYN	Tyrosine-protein kinase Fyn; Non-receptor tyrosine-protein kinase that plays a role in many biological processes including regulation of cell growth and survival, cell adhesion, integrin-mediated signaling, cytoskeletal remodeling, cell motility, immune response and axon guidance. Inactive FYN is phosphorylated on its C-terminal tail within the catalytic domain. Following activation by PKA, the protein subsequently associates with PTK2/FAK1, allowing PTK2/FAK1 phosphorylation, activation and targeting to focal adhesions. Involved in the regulation of cell adhesion and motility through [...]
BAHCC1	BAH domain and coiled-coil containing 1.
JTB	Protein JTB; Required for normal cytokinesis during mitosis. Plays a role in the regulation of cell proliferation. May be a component of the chromosomal passenger complex (CPC), a complex that acts as a key regulator of mitosis. The CPC complex has essential functions at the centromere in ensuring correct chromosome alignment and segregation and is required for chromatin-induced microtubule stabilization and spindle assembly. Increases AURKB activity. Inhibits apoptosis induced by TGFB1 (By similarity). Overexpression induces swelling of mitochondria and reduces mitochondrial membrane [...]
DCUN1D5	DCN1-like protein 5; Defective in cullin neddylation 1 domain containing 5.
ZFX	Zinc finger X-chromosomal protein; Probable transcriptional activator.
TCF19	Transcription factor 19; Potential trans-activating factor that could play an important role in the transcription of genes required for the later stages of cell cycle progression.
DOT1L	Histone-lysine N-methyltransferase, H3 lysine-79 specific; Histone methyltransferase. Methylates 'Lys-79' of histone H3. Nucleosomes are preferred as substrate compared to free histones. Binds to DNA.
PTAR1	Protein prenyltransferase alpha subunit repeat containing 1.
KDM1A	Lysine-specific histone demethylase 1A; Histone demethylase that can demethylate both 'Lys-4' (H3K4me) and 'Lys-9' (H3K9me) of histone H3, thereby acting as a coactivator or a corepressor, depending on the context. Acts by oxidizing the substrate by FAD to generate the corresponding imine that is subsequently hydrolyzed. Acts as a corepressor by mediating demethylation of H3K4me, a specific tag for epigenetic transcriptional activation. Demethylates both mono- (H3K4me1) and di-methylated (H3K4me2) H3K4me. May play a role in the repression of neuronal genes. Alone, it is unable to demet [...]
NPM3	Nucleoplasmin-3; Plays a role in the regulation of diverse cellular processes such as ribosome biogenesis, chromatin remodeling or protein chaperoning. Modulates the histone chaperone function and the RNA-binding activity of nucleolar phosphoprotein B23/NPM. Efficiently mediates chromatin remodeling when included in a pentamer containing NPM3 and NPM ; Belongs to the nucleoplasmin family.
ATG13	Autophagy-related protein 13; Autophagy factor required for autophagosome formation and mitophagy. Target of the TOR kinase signaling pathway that regulates autophagy through the control of the phosphorylation status of ATG13 and ULK1, and the regulation of the ATG13-ULK1-RB1CC1 complex. Through its regulation of ULK1 activity, plays a role in the regulation of the kinase activity of mTORC1 and cell proliferation.
PRDM15	PR domain zinc finger protein 15; Sequence-specific DNA-binding transcriptional regulator. Plays a role as a molecular node in a transcriptional network regulating embryonic development and cell fate decision. Stimulates the expression of upstream key transcriptional activators and repressors of the Wnt/beta-catenin and MAPK/ERK pathways, respectively, that are essential for naive pluripotency and self-renewal maintenance of embryonic stem cells (ESCs). Specifically promotes SPRY1 and RSPO1 transcription activation through recognition and direct binding of a specific DNA sequence in th [...]
RNF113A	E3 ubiquitin-protein ligase RNF113A; Required for pre-mRNA splicing as component of the spliceosome. E3 ubiquitin-protein ligase that catalyzes the transfer of ubiquitin onto target proteins. Catalyzes polyubiquitination of SNRNP200/BRR2 with non-canonical 'Lys-63'-linked polyubiquitin chains. Plays a role in DNA repair via its role in the synthesis of 'Lys-63'-linked polyubiquitin chains that recruit ALKBH3 and the ASCC complex to sites of DNA damage by alkylating agents. Ubiquitinates CXCR4, leading to its degradation, and thereby contributes to the termination of CXCR4 signaling.
SMIM7	Small integral membrane protein 7.
NSD1	Histone-lysine N-methyltransferase, H3 lysine-36 specific; Histone methyltransferase that dimethylates Lys-36 of histone H3 (H3K36me2). Transcriptional intermediary factor capable of both negatively or positively influencing transcription, depending on the cellular context.
TRIQK	Triple QxxK/R motif-containing protein; May play a role in cell growth and maintenance of cell morphology; Belongs to the TRIQK family.
IMPACT	Protein IMPACT; Translational regulator that ensures constant high levels of translation upon a variety of stress conditions, such as amino acid starvation, UV-C irradiation, proteasome inhibitor treatment and glucose deprivation. Plays a role as a negative regulator of the EIF2AK4/GCN2 kinase activity; impairs GCN1-mediated EIF2AK4/GCN2 activation, and hence EIF2AK4/GCN2-mediated eIF-2-alpha phosphorylation and subsequent down-regulation of protein synthesis. May be required to regulate translation in specific neuronal cells under amino acid starvation conditions by preventing GCN2 ac [...]
TPP2	Tripeptidyl-peptidase 2; Component of the proteolytic cascade acting downstream of the 26S proteasome in the ubiquitin-proteasome pathway. May be able to complement the 26S proteasome function to some extent under conditions in which the latter is inhibited. Stimulates adipogenesis (By similarity).
USP19	Ubiquitin carboxyl-terminal hydrolase 19; Deubiquitinating enzyme that regulates the degradation of various proteins. Deubiquitinates and prevents proteasomal degradation of RNF123 which in turn stimulates CDKN1B ubiquitin-dependent degradation thereby playing a role in cell proliferation. Involved in decreased protein synthesis in atrophying skeletal muscle. Modulates transcription of major myofibrillar proteins. Also involved in turnover of endoplasmic-reticulum-associated degradation (ERAD) substrates. Regulates the stability of BIRC2/c-IAP1 and BIRC3/c-IAP2 by preventing their ubiq [...]
RAP2A	Ras-related protein Rap-2a; Small GTP-binding protein which cycles between a GDP-bound inactive and a GTP-bound active form. In its active form interacts with and regulates several effectors including MAP4K4, MINK1 and TNIK. Part of a signaling complex composed of NEDD4, RAP2A and TNIK which regulates neuronal dendrite extension and arborization during development. More generally, it is part of several signaling cascades and may regulate cytoskeletal rearrangements, cell migration, cell adhesion and cell spreading. Belongs to the small GTPase superfamily. Ras family.
MARCHF7	E3 ubiquitin-protein ligase MARCHF7; E3 ubiquitin-protein ligase which may specifically enhance the E2 activity of HIP2. E3 ubiquitin ligases accept ubiquitin from an E2 ubiquitin-conjugating enzyme in the form of a thioester and then directly transfer the ubiquitin to targeted substrates. May be involved in T-cell proliferation by regulating LIF secretion (By similarity). May play a role in lysosome homeostasis.
SATB1	DNA-binding protein SATB1; Crucial silencing factor contributing to the initiation of X inactivation mediated by Xist RNA that occurs during embryogenesis and in lymphoma (By similarity). Binds to DNA at special AT-rich sequences, the consensus SATB1-binding sequence (CSBS), at nuclear matrix- or scaffold-associated regions. Thought to recognize the sugar-phosphate structure of double-stranded DNA. Transcriptional repressor controlling nuclear and viral gene expression in a phosphorylated and acetylated status-dependent manner, by binding to matrix attachment regions (MARs) of DNA and [...]
SAP130	Histone deacetylase complex subunit SAP130; Acts as a transcriptional repressor. May function in the assembly and/or enzymatic activity of the mSin3A corepressor complex or in mediating interactions between the complex and other regulatory complexes.
MBIP	MAP3K12-binding inhibitory protein 1; Inhibits the MAP3K12 activity to induce the activation of the JNK/SAPK pathway. Component of the ATAC complex, a complex with histone acetyltransferase activity on histones H3 and H4.
CENPV	Centromere protein V; Required for distribution of pericentromeric heterochromatin in interphase nuclei and for centromere formation and organization, chromosome alignment and cytokinesis; Belongs to the Gfa family.
RAD18	E3 ubiquitin-protein ligase RAD18; E3 ubiquitin-protein ligase involved in postreplication repair of UV-damaged DNA. Postreplication repair functions in gap- filling of a daughter strand on replication of damaged DNA. Associates to the E2 ubiquitin conjugating enzyme UBE2B to form the UBE2B-RAD18 ubiquitin ligase complex involved in mono-ubiquitination of DNA- associated PCNA on 'Lys-164'. Has ssDNA binding activity.
USP37	Ubiquitin carboxyl-terminal hydrolase 37; Deubiquitinase that antagonizes the anaphase-promoting complex (APC/C) during G1/S transition by mediating deubiquitination of cyclin-A (CCNA1 and CCNA2), thereby promoting S phase entry. Specifically mediates deubiquitination of 'Lys-11'-linked polyubiquitin chains, a specific ubiquitin-linkage type mediated by the APC/C complex. Also mediates deubiquitination of 'Lys-48'-linked polyubiquitin chains in vitro. Phosphorylation at Ser-628 during G1/S phase maximizes the deubiquitinase activity, leading to prevent degradation of cyclin-A (CCNA1 an [...]
WASF1	Wiskott-Aldrich syndrome protein family member 1; Downstream effector molecule involved in the transmission of signals from tyrosine kinase receptors and small GTPases to the actin cytoskeleton. Promotes formation of actin filaments. Part of the WAVE complex that regulates lamellipodia formation. The WAVE complex regulates actin filament reorganization via its interaction with the Arp2/3 complex (By similarity). As component of the WAVE1 complex, required for BDNF-NTRK2 endocytic trafficking and signaling from early endosomes (By similarity).
LENG8	Leukocyte receptor cluster member 8.
ANKRD11	Ankyrin repeat domain-containing protein 11; Chromatin regulator which modulates histone acetylation and gene expression in neural precursor cells (By similarity). May recruit histone deacetylases (HDACs) to the p160 coactivators/nuclear receptor complex to inhibit ligand-dependent transactivation. Has a role in proliferation and development of cortical neural precursors. May also regulate bone homeostasis (By similarity).
NR2E1	Nuclear receptor subfamily 2 group E member 1; Orphan receptor that binds DNA as a monomer to hormone response elements (HRE) containing an extended core motif half-site sequence 5'-AAGGTCA-3' in which the 5' flanking nucleotides participate in determining receptor specificity (By similarity). May be required to pattern anterior brain differentiation. Involved in the regulation of retinal development and essential for vision. During retinogenesis, regulates PTEN-Cyclin D expression via binding to the promoter region of PTEN and suppressing its activity (By similarity). May be involved [...]
ARHGEF15	Rho guanine nucleotide exchange factor 15; Specific GEF for RhoA activation. Does not activate RAC1 or CDC42. Regulates vascular smooth muscle contractility. Negatively regulates excitatory synapse development by suppressing the synapse- promoting activity of EPHB2.
CNKSR1	Connector enhancer of kinase suppressor of ras 1; May function as an adapter protein or regulator of Ras signaling pathways; Belongs to the CNKSR family.
FAM177A1	Protein FAM177A1; Family with sequence similarity 177 member A1.
NRM	Nurim.
RIF1	Telomere-associated protein RIF1; Key regulator of TP53BP1 that plays a key role in the repair of double-strand DNA breaks (DSBs) in response to DNA damage: acts by promoting non-homologous end joining (NHEJ)-mediated repair of DSBs. In response to DNA damage, interacts with ATM-phosphorylated TP53BP1. Interaction with TP53BP1 leads to dissociate the interaction between NUDT16L1/TIRR and TP53BP1, thereby unmasking the tandem Tudor-like domain of TP53BP1 and allowing recruitment to DNA DSBs. Once recruited to DSBs, RIF1 and TP53BP1 act by promoting NHEJ-mediated repair of DSBs. In the s [...]
CPSF6	Cleavage and polyadenylation specificity factor subunit 6; Component of the cleavage factor Im (CFIm) complex that functions as an activator of the pre-mRNA 3'-end cleavage and polyadenylation processing required for the maturation of pre-mRNA into functional mRNAs. CFIm contributes to the recruitment of multiprotein complexes on specific sequences on the pre-mRNA 3'-end, so called cleavage and polyadenylation signals (pA signals). Most pre-mRNAs contain multiple pA signals, resulting in alternative cleavage and polyadenylation (APA) producing mRNAs with variable 3'-end formation. The [...]
MED16	Mediator of RNA polymerase II transcription subunit 16; Component of the Mediator complex, a coactivator involved in the regulated transcription of nearly all RNA polymerase II-dependent genes. Mediator functions as a bridge to convey information from gene- specific regulatory proteins to the basal RNA polymerase II transcription machinery. Mediator is recruited to promoters by direct interactions with regulatory proteins and serves as a scaffold for the assembly of a functional preinitiation complex with RNA polymerase II and the general transcription factors.
ARHGAP17	Rho GTPase-activating protein 17; Rho GTPase-activating protein involved in the maintenance of tight junction by regulating the activity of CDC42, thereby playing a central role in apical polarity of epithelial cells. Specifically acts as a GTPase activator for the CDC42 GTPase by converting it to an inactive GDP-bound state. The complex formed with AMOT acts by regulating the uptake of polarity proteins at tight junctions, possibly by deciding whether tight junction transmembrane proteins are recycled back to the plasma membrane or sent elsewhere. Participates in the Ca(2+)-dependent [...]
CEP95	Centrosomal protein 95.
EDC3	Enhancer of mRNA-decapping protein 3; Binds single-stranded RNA. Involved in the process of mRNA degradation and in the positive regulation of mRNA decapping. May play a role in spermiogenesis and oogenesis.
CHN1	N-chimaerin; GTPase-activating protein for p21-rac and a phorbol ester receptor. Involved in the assembly of neuronal locomotor circuits as a direct effector of EPHA4 in axon guidance.
MED15	Mediator of RNA polymerase II transcription subunit 15; Component of the Mediator complex, a coactivator involved in the regulated transcription of nearly all RNA polymerase II-dependent genes. Mediator functions as a bridge to convey information from gene- specific regulatory proteins to the basal RNA polymerase II transcription machinery. Mediator is recruited to promoters by direct interactions with regulatory proteins and serves as a scaffold for the assembly of a functional preinitiation complex with RNA polymerase II and the general transcription factors. Required for cholesterol [...]
FOXP4	Forkhead box protein P4; Transcriptional repressor that represses lung-specific expression.
NR2F2	COUP transcription factor 2; Ligand-activated transcription factor. Activated by high concentrations of 9-cis-retinoic acid and all-trans-retinoic acid, but not by dexamethasone, cortisol or progesterone (in vitro). Regulation of the apolipoprotein A-I gene transcription. Binds to DNA site A.
PKMYT1	Membrane-associated tyrosine- and threonine-specific cdc2-inhibitory kinase; Acts as a negative regulator of entry into mitosis (G2 to M transition) by phosphorylation of the CDK1 kinase specifically when CDK1 is complexed to cyclins. Mediates phosphorylation of CDK1 predominantly on 'Thr-14'. Also involved in Golgi fragmentation. May be involved in phosphorylation of CDK1 on 'Tyr-15' to a lesser degree, however tyrosine kinase activity is unclear and may be indirect. May be a downstream target of Notch signaling pathway during eye development. Belongs to the protein kinase superfamily [...]
WNT3A	Protein Wnt-3a; Ligand for members of the frizzled family of seven transmembrane receptors (Probable). Functions in the canonical Wnt signaling pathway that results in activation of transcription factors of the TCF/LEF family. Required for normal embryonic mesoderm development and formation of caudal somites. Required for normal morphogenesis of the developing neural tube (By similarity). Mediates self-renewal of the stem cells at the bottom on intestinal crypts (in vitro).
NLGN3	Neuroligin-3; Cell surface protein involved in cell-cell-interactions via its interactions with neurexin family members. Plays a role in synapse function and synaptic signal transmission, and may mediate its effects by clustering other synaptic proteins. May promote the initial formation of synapses, but is not essential for this. May also play a role in glia-glia or glia-neuron interactions in the developing peripheral nervous system (By similarity); Belongs to the type-B carboxylesterase/lipase family.
CFAP410	Cilia and flagella associated protein 410.
GTF2IRD1	General transcription factor II-I repeat domain-containing protein 1; May be a transcription regulator involved in cell-cycle progression and skeletal muscle differentiation. May repress GTF2I transcriptional functions, by preventing its nuclear residency, or by inhibiting its transcriptional activation. May contribute to slow- twitch fiber type specificity during myogenesis and in regenerating muscles. Binds troponin I slow-muscle fiber enhancer (USE B1). Binds specifically and with high affinity to the EFG sequences derived from the early enhancer of HOXC8 (By similarity).
FBH1	F-box DNA helicase 1; 3'-5' DNA helicase and substrate-recognition component of the SCF(FBH1) E3 ubiquitin ligase complex that plays a key role in response to stalled/damaged replication forks. Involved in genome maintenance by acting as an anti- recombinogenic helicase and preventing extensive strand exchange during homologous recombination: promotes RAD51 filament dissolution from stalled forks, thereby inhibiting homologous recombination and preventing excessive recombination. Also promotes cell death and DNA double-strand breakage in response to replication stress: together with MU [...]
SLC29A1	Equilibrative nucleoside transporter 1; Mediates both influx and efflux of nucleosides across the membrane (equilibrative transporter). It is sensitive (ES) to low concentrations of the inhibitor nitrobenzylmercaptopurine riboside (NBMPR) and is sodium-independent. It has a higher affinity for adenosine. Inhibited by dipyridamole and dilazep (anticancer chemotherapeutics drugs).
SNX22	Sorting nexin-22; May be involved in several stages of intracellular trafficking (By similarity). Interacts with membranes containing phosphatidylinositol 3-phosphate (PtdIns(3P)); Belongs to the sorting nexin family.
MZT1	Mitotic-spindle organizing protein 1; Required for gamma-tubulin complex recruitment to the centrosome; Belongs to the MOZART1 family.
HS2ST1	Heparan sulfate 2-O-sulfotransferase 1; Catalyzes the transfer of sulfate to the C2-position of selected hexuronic acid residues within the maturing heparan sulfate (HS). 2-O-sulfation within HS, particularly of iduronate residues, is essential for HS to participate in a variety of high-affinity ligand- binding interactions and signaling processes. Mediates 2-O-sulfation of both L-iduronyl and D-glucuronyl residues (By similarity).
FARP2	FERM, ARHGEF and pleckstrin domain-containing protein 2; Functions as guanine nucleotide exchange factor that activates RAC1. May have relatively low activity. Plays a role in the response to class 3 semaphorins and remodeling of the actin cytoskeleton. Plays a role in TNFSF11-mediated osteoclast differentiation, especially in podosome rearrangement and reorganization of the actin cytoskeleton. Regulates the activation of ITGB3, integrin signaling and cell adhesion (By similarity).
DYRK1A	Dual specificity tyrosine-phosphorylation-regulated kinase 1A; Dual-specificity kinase which possesses both serine/threonine and tyrosine kinase activities. May play a role in a signaling pathway regulating nuclear functions of cell proliferation. Modulates alternative splicing by phosphorylating the splice factor SRSF6 (By similarity). Exhibits a substrate preference for proline at position P+1 and arginine at position P-3. Has pro-survival function and negatively regulates the apoptotic process. Promotes cell survival upon genotoxic stress through phosphorylation of SIRT1. This in tu [...]
ZBTB41	Zinc finger and BTB domain-containing protein 41; May be involved in transcriptional regulation.
LRRFIP2	Leucine-rich repeat flightless-interacting protein 2; May function as activator of the canonical Wnt signaling pathway, in association with DVL3, upstream of CTNNB1/beta-catenin. Positively regulates Toll-like receptor (TLR) signaling in response to agonist probably by competing with the negative FLII regulator for MYD88-binding; Belongs to the LRRFIP family.
CSK	Tyrosine-protein kinase CSK; Non-receptor tyrosine-protein kinase that plays an important role in the regulation of cell growth, differentiation, migration and immune response. Phosphorylates tyrosine residues located in the C- terminal tails of Src-family kinases (SFKs) including LCK, SRC, HCK, FYN, LYN, CSK or YES1. Upon tail phosphorylation, Src-family members engage in intramolecular interactions between the phosphotyrosine tail and the SH2 domain that result in an inactive conformation. To inhibit SFKs, CSK is recruited to the plasma membrane via binding to transmembrane proteins [...]
GAN	Gigaxonin; Probable cytoskeletal component that directly or indirectly plays an important role in neurofilament architecture. May act as a substrate-specific adapter of an E3 ubiquitin-protein ligase complex which mediates the ubiquitination and subsequent proteasomal degradation of target proteins. Controls degradation of TBCB. Controls degradation of MAP1B and MAP1S, and is critical for neuronal maintenance and survival.
TMEFF1	Tomoregulin-1; May inhibit NODAL and BMP signaling during neural patterning (By similarity). May be a tumor suppressor in brain cancers.
RNF26	E3 ubiquitin-protein ligase RNF26; E3 ubiquitin-protein ligase that plays a key role in endosome organization by retaining vesicles in the perinuclear cloud. Acts as a platform for perinuclear positioning of the endosomal system by mediating ubiquitination of SQSTM1. Ubiquitinated SQSTM1 attracts specific vesicle- associated adapters, forming a molecular bridge that restrains cognate vesicles in the perinuclear region and organizes the endosomal pathway for efficient cargo transport. Also acts as a regulator of type I interferon production in response to viral infection by mediating th [...]
CHST3	Carbohydrate sulfotransferase 3; Sulfotransferase that utilizes 3'-phospho-5'-adenylyl sulfate (PAPS) as sulfonate donor to catalyze the transfer of sulfate to position 6 of the N-acetylgalactosamine (GalNAc) residue of chondroitin. Chondroitin sulfate constitutes the predominant proteoglycan present in cartilage and is distributed on the surfaces of many cells and extracellular matrices. Can also sulfate Gal residues of keratan sulfate, another glycosaminoglycan, and the Gal residues in sialyl N-acetyllactosamine (sialyl LacNAc) oligosaccharides. May play a role in the maintenance of [...]
REXO1	RNA exonuclease 1 homolog; Seems to have no detectable effect on transcription elongation in vitro; Belongs to the REXO1/REXO3 family.
TEAD4	Transcriptional enhancer factor TEF-3; Transcription factor which plays a key role in the Hippo signaling pathway, a pathway involved in organ size control and tumor suppression by restricting proliferation and promoting apoptosis. The core of this pathway is composed of a kinase cascade wherein MST1/MST2, in complex with its regulatory protein SAV1, phosphorylates and activates LATS1/2 in complex with its regulatory protein MOB1, which in turn phosphorylates and inactivates YAP1 oncoprotein and WWTR1/TAZ. Acts by mediating gene expression of YAP1 and WWTR1/TAZ, thereby regulating cell [...]
ELOF1	Transcription elongation factor 1 homolog; Transcription elongation factor implicated in the maintenance of proper chromatin structure in actively transcribed regions.
SRSF1	Serine/arginine-rich splicing factor 1; Plays a role in preventing exon skipping, ensuring the accuracy of splicing and regulating alternative splicing. Interacts with other spliceosomal components, via the RS domains, to form a bridge between the 5'- and 3'-splice site binding components, U1 snRNP and U2AF. Can stimulate binding of U1 snRNP to a 5'-splice site- containing pre-mRNA. Binds to purine-rich RNA sequences, either the octamer, 5'-RGAAGAAC-3' (r=A or G) or the decamers, AGGACAGAGC/AGGACGAAGC. Binds preferentially to the 5'-CGAGGCG-3' motif in vitro. Three copies of the octame [...]
MEF2C	Myocyte-specific enhancer factor 2C; Transcription activator which binds specifically to the MEF2 element present in the regulatory regions of many muscle-specific genes. Controls cardiac morphogenesis and myogenesis, and is also involved in vascular development. Enhances transcriptional activation mediated by SOX18. Plays an essential role in hippocampal-dependent learning and memory by suppressing the number of excitatory synapses and thus regulating basal and evoked synaptic transmission. Crucial for normal neuronal development, distribution, and electrical activity in the neocortex [...]
CLOCK	Circadian locomoter output cycles protein kaput; Transcriptional activator which forms a core component of the circadian clock. The circadian clock, an internal time-keeping system, regulates various physiological processes through the generation of approximately 24 hour circadian rhythms in gene expression, which are translated into rhythms in metabolism and behavior. It is derived from the Latin roots 'circa' (about) and 'diem' (day) and acts as an important regulator of a wide array of physiological functions including metabolism, sleep, body temperature, blood pressure, endocrine, [...]
NACA	Nascent polypeptide associated complex subunit alpha.
TJP1	Tight junction protein ZO-1; TJP1, TJP2, and TJP3 are closely related scaffolding proteins that link tight junction (TJ) transmembrane proteins such as claudins, junctional adhesion molecules, and occludin to the actin cytoskeleton. The tight junction acts to limit movement of substances through the paracellular space and as a boundary between the compositionally distinct apical and basolateral plasma membrane domains of epithelial and endothelial cells. Necessary for lumenogenesis, and particularly efficient epithelial polarization and barrier formation (By similarity). Plays a role i [...]
GOSR1	Golgi SNAP receptor complex member 1; Involved in transport from the ER to the Golgi apparatus as well as in intra-Golgi transport. It belongs to a super-family of proteins called t-SNAREs or soluble NSF (N-ethylmaleimide-sensitive factor) attachment protein receptor. May play a protective role against hydrogen peroxide induced cytotoxicity under glutathione depleted conditions in neuronal cells by regulating the intracellular ROS levels via inhibition of p38 MAPK (MAPK11, MAPK12, MAPK13 and MAPK14). Participates in docking and fusion stage of ER to cis-Golgi transport. Plays an import [...]
NSUN6	tRNA (cytosine(72)-C(5))-methyltransferase NSUN6; S-adenosyl-L-methionine-dependent methyltransferase that specifically methylates the C5 position of cytosine 72 in tRNA(Thr)(TGT) and tRNA(Cys)(GCA). In vitro also methylates tRNA(Thr)(AGT). Methylation requires, in the acceptor stem region, the presence of the 3'-CCA terminus, the target site C72, the discriminator base U73, and the second and third base pairs (2:71 and 3:70) in the tRNA substrates ; Belongs to the class I-like SAM-binding methyltransferase superfamily. RsmB/NOP family.
TTI2	TELO2-interacting protein 2; Regulator of the DNA damage response (DDR). Part of the TTT complex that is required to stabilize protein levels of the phosphatidylinositol 3-kinase-related protein kinase (PIKK) family proteins. The TTT complex is involved in the cellular resistance to DNA damage stresses, like ionizing radiation (IR), ultraviolet (UV) and mitomycin C (MMC). Together with the TTT complex and HSP90 may participate in the proper folding of newly synthesized PIKKs.
WDR45B	WD repeat domain phosphoinositide-interacting protein 3; Component of the autophagy machinery that controls the major intracellular degradation process by which cytoplasmic materials are packaged into autophagosomes and delivered to lysosomes for degradation. Binds phosphatidylinositol 3-phosphate (PtdIns3P) forming on membranes of the endoplasmic reticulum upon activation of the upstream ULK1 and PI3 kinases and is recruited at phagophore assembly sites where it regulates the elongation of nascent phagophores downstream of WIPI2. In the cellular response to starvation, may also functi [...]
BICRA	BRD4-interacting chromatin-remodeling complex-associated protein; Component of SWI/SNF chromatin remodeling subcomplex GBAF that carries out key enzymatic activities, changing chromatin structure by altering DNA-histone contacts within a nucleosome in an ATP- dependent manner. May play a role in BRD4-mediated gene transcription.
SMARCE1	SWI/SNF-related matrix-associated actin-dependent regulator of chromatin subfamily E member 1; Involved in transcriptional activation and repression of select genes by chromatin remodeling (alteration of DNA-nucleosome topology). Component of SWI/SNF chromatin remodeling complexes that carry out key enzymatic activities, changing chromatin structure by altering DNA-histone contacts within a nucleosome in an ATP-dependent manner. Belongs to the neural progenitors-specific chromatin remodeling complex (npBAF complex) and the neuron-specific chromatin remodeling complex (nBAF complex). Du [...]
OTULIN	Ubiquitin thioesterase otulin; Deubiquitinase that specifically removes linear ('Met-1'- linked) polyubiquitin chains to substrates and acts as a regulator of angiogenesis and innate immune response. Required during angiogenesis, craniofacial and neuronal development by regulating the canonical Wnt signaling together with the LUBAC complex. Acts as a negative regulator of NF-kappa-B by regulating the activity of the LUBAC complex. OTULIN function is mainly restricted to homeostasis of the LUBAC complex: acts by removing 'Met- 1'-linked autoubiquitination of the LUBAC complex, thereby p [...]
SPOP	Speckle-type POZ protein; Component of a cullin-RING-based BCR (BTB-CUL3-RBX1) E3 ubiquitin-protein ligase complex that mediates the ubiquitination of target proteins, leading most often to their proteasomal degradation. In complex with CUL3, involved in ubiquitination and proteasomal degradation of BRMS1, DAXX, PDX1/IPF1, GLI2 and GLI3. In complex with CUL3, involved in ubiquitination of MACROH2A1 and BMI1; this does not lead to their proteasomal degradation. Inhibits transcriptional activation of PDX1/IPF1 targets, such as insulin, by promoting PDX1/IPF1 degradation. The cullin-RING- [...]
SLC23A2	Solute carrier family 23 member 2; Sodium/ascorbate cotransporter. Mediates electrogenic uptake of vitamin C, with a stoichiometry of 2 Na(+) for each ascorbate.
NUP35	Nucleoporin NUP35; Functions as a component of the nuclear pore complex (NPC). NPC components, collectively referred to as nucleoporins (NUPs), can play the role of both NPC structural components and of docking or interaction partners for transiently associated nuclear transport factors. May play a role in the association of MAD1 with the NPC.
GALT	Galactose-1-phosphate uridylyltransferase; Plays an important role in galactose metabolism.
SOCS5	Suppressor of cytokine signaling 5; SOCS family proteins form part of a classical negative feedback system that regulates cytokine signal transduction. May be a substrate-recognition component of a SCF-like ECS (Elongin BC-CUL2/5- SOCS-box protein) E3 ubiquitin-protein ligase complex which mediates the ubiquitination and subsequent proteasomal degradation of target proteins. Inhibits for instance EGF signaling by mediating the degradation of the EGF receptor/EGFR. Involved in the regulation of T- helper cell differentiation by inhibiting of the IL4 signaling pathway which promotes diff [...]
