## Supplemental table 5 for "ADAM interact with large protein complexes to regulate Histone modification, gene expression and splicing" (part 3 of 3)

### Sheet: Sheet1 (continued)
SE	Description	MXE	Description	A5SS	Description	A3SS	Description	DEG	Description
SETDB1	Histone-lysine N-methyltransferase SETDB1; Histone methyltransferase that specifically trimethylates 'Lys-9' of histone H3. H3 'Lys-9' trimethylation represents a specific tag for epigenetic transcriptional repression by recruiting HP1 (CBX1, CBX3 and/or CBX5) proteins to methylated histones. Mainly functions in euchromatin regions, thereby playing a central role in the silencing of euchromatic genes. H3 'Lys-9' trimethylation is coordinated with DNA methylation. Required for HUSH- mediated heterochromatin formation and gene silencing. Forms a complex with MBD1 and ATF7IP that represse [...]
IGF2BP3	Insulin-like growth factor 2 mRNA-binding protein 3; RNA-binding factor that may recruit target transcripts to cytoplasmic protein-RNA complexes (mRNPs). This transcript 'caging' into mRNPs allows mRNA transport and transient storage. It also modulates the rate and location at which target transcripts encounter the translational apparatus and shields them from endonuclease attacks or microRNA-mediated degradation. Binds to the 3'-UTR of CD44 mRNA and stabilizes it, hence promotes cell adhesion and invadopodia formation in cancer cells. Binds to beta-actin/ACTB and MYC transcripts. Bind [...]
FBXO10	F-box only protein 10; Substrate-recognition component of the SCF (SKP1-CUL1-F-box protein)-type E3 ubiquitin ligase complex. The SCF(FBXO10) complex mediates ubiquitination and degradation of BCL2, an antiapoptotic protein, thereby playing a role in apoptosis by controlling the stability of BCL2.
PDE7A	High affinity cAMP-specific 3',5'-cyclic phosphodiesterase 7A; Hydrolyzes the second messenger cAMP, which is a key regulator of many important physiological processes. May have a role in muscle signal transduction; Belongs to the cyclic nucleotide phosphodiesterase family. PDE7 subfamily.
EIF4A1	Eukaryotic initiation factor 4A-I; ATP-dependent RNA helicase which is a subunit of the eIF4F complex involved in cap recognition and is required for mRNA binding to ribosome. In the current model of translation initiation, eIF4A unwinds RNA secondary structures in the 5'-UTR of mRNAs which is necessary to allow efficient binding of the small ribosomal subunit, and subsequent scanning for the initiator codon.
PLBD2	Putative phospholipase B-like 2 32 kDa form; Putative phospholipase.
MTFR1L	Mitochondrial fission regulator 1 like; Belongs to the MTFR1 family.
ZXDC	Zinc finger protein ZXDC; Cooperates with CIITA to promote transcription of MHC class I and MHC class II genes; Belongs to the ZXD family.
FGFR1OP	FGFR1 oncogene partner; Required for anchoring microtubules to the centrosomes. Required for ciliation.
TRAF2	TNF receptor-associated factor 2; Regulates activation of NF-kappa-B and JNK and plays a central role in the regulation of cell survival and apoptosis. Required for normal antibody isotype switching from IgM to IgG. Has E3 ubiquitin-protein ligase activity and promotes 'Lys-63'-linked ubiquitination of target proteins, such as BIRC3, RIPK1 and TICAM1. Is an essential constituent of several E3 ubiquitin-protein ligase complexes, where it promotes the ubiquitination of target proteins by bringing them into contact with other E3 ubiquitin ligases. Regulates BIRC2 and BIRC3 protein levels [...]
SH2B1	SH2B adapter protein 1; Adapter protein for several members of the tyrosine kinase receptor family. Involved in multiple signaling pathways mediated by Janus kinase (JAK) and receptor tyrosine kinases, including the receptors of insulin (INS), insulin-like growth factor I (IGF1), nerve growth factor (NGF), brain-derived neurotrophic factor (BDNF), glial cell line-derived neurotrophic factor (GDNF), platelet-derived growth factor (PDGF) and fibroblast growth factors (FGFs). In growth hormone (GH) signaling, autophosphorylated ('Tyr-813') JAK2 recruits SH2B1, which in turn is phosphoryla [...]
ATXN7	Ataxin-7; Acts as component of the STAGA transcription coactivator-HAT complex. Mediates the interaction of STAGA complex with the CRX and is involved in CRX-dependent gene activation. Necessary for microtubule cytoskeleton stabilization.
USP38	Ubiquitin carboxyl-terminal hydrolase 38; Deubiquitinating enzyme exhibiting a preference towards 'Lys- 63'-linked ubiquitin chains; Belongs to the peptidase C19 family.
NAT9	N-acetyltransferase 9; Belongs to the acetyltransferase family. GNAT subfamily.
MDM2	E3 ubiquitin-protein ligase Mdm2; E3 ubiquitin-protein ligase that mediates ubiquitination of p53/TP53, leading to its degradation by the proteasome. Inhibits p53/TP53- and p73/TP73-mediated cell cycle arrest and apoptosis by binding its transcriptional activation domain. Also acts as a ubiquitin ligase E3 toward itself and ARRB1. Permits the nuclear export of p53/TP53. Promotes proteasome-dependent ubiquitin-independent degradation of retinoblastoma RB1 protein. Inhibits DAXX-mediated apoptosis by inducing its ubiquitination and degradation. Component of the TRIM28/KAP1-MDM2-p53/TP53 [...]
C22orf39	UPF0545 protein C22orf39; Chromosome 22 open reading frame 39; Belongs to the UPF0545 family.
BTRC	F-box/WD repeat-containing protein 1A; Substrate recognition component of a SCF (SKP1-CUL1-F-box protein) E3 ubiquitin-protein ligase complex which mediates the ubiquitination and subsequent proteasomal degradation of target proteins. Recognizes and binds to phosphorylated target proteins. SCF(BTRC) mediates the ubiquitination of CTNNB1 and participates in Wnt signaling. SCF(BTRC) mediates the ubiquitination of phosphorylated NFKB1, ATF4, CDC25A, DLG1, FBXO5, PER1, SMAD3, SMAD4, SNAI1 and probably NFKB2. SCF(BTRC) mediates the ubiquitination of NFKBIA, NFKBIB and NFKBIE; the degradatio [...]
PPP1R8	Nuclear inhibitor of protein phosphatase 1; Inhibitor subunit of the major nuclear protein phosphatase-1 (PP-1). It has RNA-binding activity but does not cleave RNA and may target PP-1 to RNA-associated substrates. May also be involved in pre- mRNA splicing. Binds DNA and might act as a transcriptional repressor. Seems to be required for cell proliferation.
NOC2L	Nucleolar complex protein 2 homolog; Acts as an inhibitor of histone acetyltransferase activity; prevents acetylation of all core histones by the EP300/p300 histone acetyltransferase at p53/TP53-regulated target promoters in a histone deacetylases (HDAC)-independent manner. Acts as a transcription corepressor of p53/TP53- and TP63-mediated transactivation of the p21/CDKN1A promoter. Involved in the regulation of p53/TP53-dependent apoptosis. Associates together with TP63 isoform TA*-gamma to the p21/CDKN1A promoter.
PI4KB	Phosphatidylinositol 4-kinase beta; Phosphorylates phosphatidylinositol (PI) in the first committed step in the production of the second messenger inositol- 1,4,5,-trisphosphate (PIP). May regulate Golgi disintegration/reorganization during mitosis, possibly via its phosphorylation. Involved in Golgi-to-plasma membrane trafficking (By similarity).
PTPN21	Protein tyrosine phosphatase non-receptor type 21.
CELF1	CUGBP Elav-like family member 1; RNA-binding protein implicated in the regulation of several post-transcriptional events. Involved in pre-mRNA alternative splicing, mRNA translation and stability. Mediates exon inclusion and/or exclusion in pre-mRNA that are subject to tissue-specific and developmentally regulated alternative splicing. Specifically activates exon 5 inclusion of cardiac isoforms of TNNT2 during heart remodeling at the juvenile to adult transition. Acts as both an activator and repressor of a pair of coregulated exons: promotes inclusion of the smooth muscle (SM) exon bu [...]
CIPC	CLOCK-interacting pacemaker; Transcriptional repressor which may act as a negative- feedback regulator of CLOCK-ARNTL/BMAL1 transcriptional activity in the circadian-clock mechanism. May stimulate ARNTL/BMAL1-dependent phosphorylation of CLOCK. However, the physiogical relevance of these observations is unsure, since experiments in an animal model showed that CIPC is not critially required for basic circadian clock.
GAB1	GRB2-associated-binding protein 1; Adapter protein that plays a role in intracellular signaling cascades triggered by activated receptor-type kinases. Plays a role in FGFR1 signaling. Probably involved in signaling by the epidermal growth factor receptor (EGFR) and the insulin receptor (INSR). Involved in the MET/HGF-signaling pathway. Belongs to the GAB family.
SNX9	Sorting nexin-9; Involved in endocytosis and intracellular vesicle trafficking, both during interphase and at the end of mitosis. Required for efficient progress through mitosis and cytokinesis. Required for normal formation of the cleavage furrow at the end of mitosis. Plays a role in endocytosis via clathrin-coated pits, but also clathrin- independent, actin-dependent fluid-phase endocytosis. Plays a role in macropinocytosis. Promotes internalization of TNFR. Promotes degradation of EGFR after EGF signaling. Stimulates the GTPase activity of DNM1. Promotes DNM1 oligomerization. Promo [...]
POLR2J	DNA-directed RNA polymerase II subunit RPB11-a; DNA-dependent RNA polymerase catalyzes the transcription of DNA into RNA using the four ribonucleoside triphosphates as substrates. Component of RNA polymerase II which synthesizes mRNA precursors and many functional non-coding RNAs. Pol II is the central component of the basal RNA polymerase II transcription machinery. It is composed of mobile elements that move relative to each other. RPB11 is part of the core element with the central large cleft (By similarity).
SLC29A2	Equilibrative nucleoside transporter 2; Mediates equilibrative transport of purine, pyrimidine nucleosides and the purine base hypoxanthine. Very less sensitive than SLC29A1 to inhibition by nitrobenzylthioinosine (NBMPR), dipyridamole, dilazep and draflazine.
BBS9	Protein PTHB1; The BBSome complex is thought to function as a coat complex required for sorting of specific membrane proteins to the primary cilia. The BBSome complex is required for ciliogenesis but is dispensable for centriolar satellite function. This ciliogenic function is mediated in part by the Rab8 GDP/GTP exchange factor, which localizes to the basal body and contacts the BBSome. Rab8(GTP) enters the primary cilium and promotes extension of the ciliary membrane. Firstly the BBSome associates with the ciliary membrane and binds to RAB3IP/Rabin8, the guanosyl exchange factor (GEF [...]
ABHD2	Monoacylglycerol lipase ABHD2; Progesterone-dependent acylglycerol lipase that catalyzes hydrolysis of endocannabinoid arachidonoylglycerol (AG) from cell membrane. Acts as a progesterone receptor: progesterone-binding activates the acylglycerol lipase activity, mediating degradation of 1-arachidonoylglycerol (1AG) and 2- arachidonoylglycerol (2AG) to glycerol and arachidonic acid (AA). Also displays an ester hydrolase activity against acetyl ester, butanoate ester and hexadecanoate ester. Plays a key role in sperm capacitation in response to progesterone by mediating degradation of 2A [...]
SELENOF	Selenoprotein F; May be involved in redox reactions associated with the formation of disulfide bonds (By similarity). May contribute to the quality control of protein folding in the endoplasmic reticulum. May regulate protein folding by enhancing the catalytic activity of UGGT1/UGCGL1 and UGGT2/UGCGL2.
COMMD4	COMM domain-containing protein 4; May modulate activity of cullin-RING E3 ubiquitin ligase (CRL) complexes. Down-regulates activation of NF- kappa-B.
CMTM3	CKLF like MARVEL transmembrane domain containing 3; Belongs to the chemokine-like factor family.
BBS5	Bardet-Biedl syndrome 5 protein; The BBSome complex is thought to function as a coat complex required for sorting of specific membrane proteins to the primary cilia. The BBSome complex is required for ciliogenesis but is dispensable for centriolar satellite function. This ciliogenic function is mediated in part by the Rab8 GDP/GTP exchange factor, which localizes to the basal body and contacts the BBSome. Rab8(GTP) enters the primary cilium and promotes extension of the ciliary membrane. Firstly the BBSome associates with the ciliary membrane and binds to RAB3IP/Rabin8, the guanosyl ex [...]
MACF1	Microtubule-actin cross-linking factor 1, isoforms 1/2/3/5; [Isoform 2]: F-actin-binding protein which plays a role in cross-linking actin to other cytoskeletal proteins and also binds to microtubules. Plays an important role in ERBB2-dependent stabilization of microtubules at the cell cortex. Acts as a positive regulator of Wnt receptor signaling pathway and is involved in the translocation of AXIN1 and its associated complex (composed of APC, CTNNB1 and GSK3B) from the cytoplasm to the cell membrane (By similarity). Has actin-regulated ATPase activity and is essential for controlling [...]
HGF	Hepatocyte growth factor alpha chain; Potent mitogen for mature parenchymal hepatocyte cells, seems to be a hepatotrophic factor, and acts as a growth factor for a broad spectrum of tissues and cell types. Activating ligand for the receptor tyrosine kinase MET by binding to it and promoting its dimerization. Belongs to the peptidase S1 family. Plasminogen subfamily.
MRPL1	Mitochondrial ribosomal protein L1.
IRX4	Iroquois-class homeodomain protein IRX-4; Likely to be an important mediator of ventricular differentiation during cardiac development.
RAB5A	Ras-related protein Rab-5A; Small GTPase which cycles between active GTP-bound and inactive GDP-bound states. In its active state, binds to a variety of effector proteins to regulate cellular responses such as of intracellular membrane trafficking, from the formation of transport vesicles to their fusion with membranes. Active GTP-bound form is able to recruit to membranes different sets of downstream effectors directly responsible for vesicle formation, movement, tethering and fusion. RAB5A is required for the fusion of plasma membranes and early endosomes. Contributes to the regulati [...]
PCSK7	Proprotein convertase subtilisin/kexin type 7; Serine endoprotease that processes various proproteins by cleavage at paired basic amino acids, recognizing the RXXX[KR]R consensus motif. Likely functions in the constitutive secretory pathway.
MAPKAP1	Target of rapamycin complex 2 subunit MAPKAP1; Subunit of mTORC2, which regulates cell growth and survival in response to hormonal signals. mTORC2 is activated by growth factors, but, in contrast to mTORC1, seems to be nutrient-insensitive. mTORC2 seems to function upstream of Rho GTPases to regulate the actin cytoskeleton, probably by activating one or more Rho-type guanine nucleotide exchange factors. mTORC2 promotes the serum-induced formation of stress-fibers or F-actin. mTORC2 plays a critical role in AKT1 'Ser-473' phosphorylation, which may facilitate the phosphorylation of the [...]
DPH6	Diphthine--ammonia ligase; Amidase that catalyzes the last step of diphthamide biosynthesis using ammonium and ATP. Diphthamide biosynthesis consists in the conversion of an L-histidine residue in the translation elongation factor (EEF2) to diphthamide (By similarity).
SMN1	Survival motor neuron protein; The SMN complex plays a catalyst role in the assembly of small nuclear ribonucleoproteins (snRNPs), the building blocks of the spliceosome. Thereby, plays an important role in the splicing of cellular pre-mRNAs. Most spliceosomal snRNPs contain a common set of Sm proteins SNRPB, SNRPD1, SNRPD2, SNRPD3, SNRPE, SNRPF and SNRPG that assemble in a heptameric protein ring on the Sm site of the small nuclear RNA to form the core snRNP. In the cytosol, the Sm proteins SNRPD1, SNRPD2, SNRPE, SNRPF and SNRPG are trapped in an inactive 6S pICln-Sm complex by the ch [...]
ENY2	Transcription and mRNA export factor ENY2; Involved in mRNA export coupled transcription activation by association with both the TREX-2 and the SAGA complexes. The transcription regulatory histone acetylation (HAT) complex SAGA is a multiprotein complex that activates transcription by remodeling chromatin and mediating histone acetylation and deubiquitination. Within the SAGA complex, participates in a subcomplex that specifically deubiquitinates both histones H2A and H2B. The SAGA complex is recruited to specific gene promoters by activators such as MYC, where it is required for trans [...]
GPS1	COP9 signalosome complex subunit 1; Essential component of the COP9 signalosome complex (CSN), a complex involved in various cellular and developmental processes. The CSN complex is an essential regulator of the ubiquitin (Ubl) conjugation pathway by mediating the deneddylation of the cullin subunits of SCF-type E3 ligase complexes, leading to decrease the Ubl ligase activity of SCF-type complexes such as SCF, CSA or DDB2. The complex is also involved in phosphorylation of p53/TP53, c-jun/JUN, IkappaBalpha/NFKBIA, ITPK1 and IRF8/ICSBP, possibly via its association with CK2 and PKD kina [...]
UBE2B	Ubiquitin-conjugating enzyme E2 B; Accepts ubiquitin from the E1 complex and catalyzes its covalent attachment to other proteins. In association with the E3 enzyme BRE1 (RNF20 and/or RNF40), it plays a role in transcription regulation by catalyzing the monoubiquitination of histone H2B at 'Lys- 120' to form H2BK120ub1. H2BK120ub1 gives a specific tag for epigenetic transcriptional activation, elongation by RNA polymerase II, telomeric silencing, and is also a prerequisite for H3K4me and H3K79me formation. In vitro catalyzes 'Lys-11'-, as well as 'Lys-48'- and 'Lys-63'-linked polyubiqui [...]
RBM42	RNA-binding protein 42; Binds (via the RRM domain) to the 3'-untranslated region (UTR) of CDKN1A mRNA.
WNK1	Serine/threonine-protein kinase WNK1; Serine/threonine kinase which plays an important role in the regulation of electrolyte homeostasis, cell signaling, survival, and proliferation. Acts as an activator and inhibitor of sodium-coupled chloride cotransporters and potassium-coupled chloride cotransporters respectively. Activates SCNN1A, SCNN1B, SCNN1D and SGK1. Controls sodium and chloride ion transport by inhibiting the activity of WNK4, by either phosphorylating the kinase or via an interaction between WNK4 and the autoinhibitory domain of WNK1. WNK4 regulates the activity of the thia [...]
CBX6	Chromobox protein homolog 6; Component of a Polycomb group (PcG) multiprotein PRC1-like complex, a complex class required to maintain the transcriptionally repressive state of many genes, including Hox genes, throughout development. PcG PRC1 complex acts via chromatin remodeling and modification of histones; it mediates monoubiquitination of histone H2A 'Lys-119', rendering chromatin heritably changed in its expressibility. Possibly contributes to the target selectivity of the PRC1 complex by binding specific regions of chromatin. Recruitment to chromatin might occur in an H3K27me3- in [...]
VAV2	Guanine nucleotide exchange factor VAV2; Guanine nucleotide exchange factor for the Rho family of Ras- related GTPases. Plays an important role in angiogenesis. Its recruitment by phosphorylated EPHA2 is critical for EFNA1-induced RAC1 GTPase activation and vascular endothelial cell migration and assembly (By similarity).
TRIM23	E3 ubiquitin-protein ligase TRIM23; Acts as an E3 ubiquitin-protein ligase. Plays an essential role in autophagy activation during viral infection. Mechanistically, activates TANK-binding kinase 1/TBK1 by facilitating its dimerization and ability to phosphorylate the selective autophagy receptor SQSTM1. In order to achieve this function, TRIM23 mediates 'Lys-27'-linked auto-ubiquitination of its ADP-ribosylation factor (ARF) domain to induce its GTPase activity and its recruitment to autophagosomes.
RRN3	RNA polymerase I-specific transcription initiation factor RRN3; Required for efficient transcription initiation by RNA polymerase I. Required for the formation of the competent preinitiation complex (PIC). Dissociates from pol I as a consequence of transcription. In vitro, cannot activate transcription in a subsequent transcription reaction (By similarity).
ARHGEF18	Rho/Rac guanine nucleotide exchange factor 18.
KRI1	KRI1 homolog; Belongs to the KRI1 family.
PYCR1	Pyrroline-5-carboxylate reductase 1, mitochondrial; Housekeeping enzyme that catalyzes the last step in proline biosynthesis. Can utilize both NAD and NADP, but has higher affinity for NAD. Involved in the cellular response to oxidative stress. Belongs to the pyrroline-5-carboxylate reductase family.
COX7A2L	Cytochrome c oxidase subunit 7A-related protein, mitochondrial; Involved in the regulation of oxidative phosphorylation and energy metabolism (By similarity). Necessary for the assembly of mitochondrial respiratory supercomplex (By similarity). Belongs to the cytochrome c oxidase VIIa family.
GNPTAB	N-acetylglucosamine-1-phosphotransferase subunits alpha/beta; Catalyzes the formation of mannose 6-phosphate (M6P) markers on high mannose type oligosaccharides in the Golgi apparatus. M6P residues are required to bind to the M6P receptors (MPR), which mediate the vesicular transport of lysosomal enzymes to the endosomal/prelysosomal compartment.
AHCTF1	Protein ELYS; Required for the assembly of a functional nuclear pore complex (NPC) on the surface of chromosomes as nuclei form at the end of mitosis. May initiate NPC assembly by binding to chromatin and recruiting the Nup107-160 subcomplex of the NPC. Also required for the localization of the Nup107-160 subcomplex of the NPC to the kinetochore during mitosis and for the completion of cytokinesis.
ANKS1A	Ankyrin repeat and SAM domain-containing protein 1A; Regulator of different signaling pathways. Regulates EPHA8 receptor tyrosine kinase signaling to control cell migration and neurite retraction (By similarity).
TP53I11	Tumor protein p53 inducible protein 11.
CAPRIN2	Caprin-2; Promotes phosphorylation of the Wnt coreceptor LRP6, leading to increased activity of the canonical Wnt signaling pathway. Facilitates constitutive LRP6 phosphorylation by CDK14/CCNY during G2/M stage of the cell cycle, which may potentiate cells for Wnt signaling. May regulate the transport and translation of mRNAs, modulating for instance the expression of proteins involved in synaptic plasticity in neurons (By similarity). Involved in regulation of growth as erythroblasts shift from a highly proliferative state towards their terminal phase of differentiation. May be involv [...]
PUSL1	Pseudouridine synthase like 1; Belongs to the tRNA pseudouridine synthase TruA family.
TMCC3	Transmembrane and coiled-coil domain family 3; Belongs to the TEX28 family.
NGLY1	Peptide-N(4)-(N-acetyl-beta-glucosaminyl)asparagine amidase; Specifically deglycosylates the denatured form of N-linked glycoproteins in the cytoplasm and assists their proteasome-mediated degradation. Cleaves the beta-aspartyl-glucosamine (GlcNAc) of the glycan and the amide side chain of Asn, converting Asn to Asp. Prefers proteins containing high-mannose over those bearing complex type oligosaccharides. Can recognize misfolded proteins in the endoplasmic reticulum that are exported to the cytosol to be destroyed and deglycosylate them, while it has no activity toward native proteins [...]
UCKL1	Uridine-cytidine kinase-like 1; May contribute to UTP accumulation needed for blast transformation and proliferation; Belongs to the uridine kinase family.
ST6GAL2	Beta-galactoside alpha-2,6-sialyltransferase 2; Transfers sialic acid from the donor of substrate CMP-sialic acid to galactose containing acceptor substrates. Has alpha-2,6- sialyltransferase activity toward oligosaccharides that have the Gal- beta-1,4-GlcNAc sequence at the non-reducing end of their carbohydrate groups, but it has weak or no activities toward glycoproteins and glycolipids; Belongs to the glycosyltransferase 29 family.
EIF4A2	Eukaryotic initiation factor 4A-II; ATP-dependent RNA helicase which is a subunit of the eIF4F complex involved in cap recognition and is required for mRNA binding to ribosome. In the current model of translation initiation, eIF4A unwinds RNA secondary structures in the 5'-UTR of mRNAs which is necessary to allow efficient binding of the small ribosomal subunit, and subsequent scanning for the initiator codon; Belongs to the DEAD box helicase family. eIF4A subfamily.
TMEM214	Transmembrane protein 214; Critical mediator, in cooperation with CASP4, of endoplasmic reticulum-stress induced apoptosis. Required or the activation of CASP4 following endoplasmic reticulum stress; Belongs to the TMEM214 family.
SLC37A2	Glucose-6-phosphate exchanger SLC37A2; Inorganic phosphate and glucose-6-phosphate antiporter. May transport cytoplasmic glucose-6-phosphate into the lumen of the endoplasmic reticulum and translocate inorganic phosphate into the opposite direction. Independent of a lumenal glucose-6-phosphatase. May not play a role in homeostatic regulation of blood glucose levels.
LSG1	Large subunit GTPase 1 homolog; GTPase required for the XPO1/CRM1-mediated nuclear export of the 60S ribosomal subunit. Probably acts by mediating the release of NMD3 from the 60S ribosomal subunit after export into the cytoplasm (Probable).
ZNF131	Zinc finger protein 131; Plays a role during development and organogenesis as well as in the function of the adult central nervous system (By similarity). May be involved in transcriptional regulation as a repressor of ESR1/ER-alpha signaling.
DHX37	Probable ATP-dependent RNA helicase DHX37; DEAH-box helicase 37.
TGIF1	Homeobox protein TGIF1; Binds to a retinoid X receptor (RXR) responsive element from the cellular retinol-binding protein II promoter (CRBPII-RXRE). Inhibits the 9-cis-retinoic acid-dependent RXR alpha transcription activation of the retinoic acid responsive element. Active transcriptional corepressor of SMAD2. Links the nodal signaling pathway to the bifurcation of the forebrain and the establishment of ventral midline structures. May participate in the transmission of nuclear signals during development and in the adult, as illustrated by the down-modulation of the RXR alpha activitie [...]
C2CD5	C2 domain-containing protein 5; Required for insulin-stimulated glucose transport and glucose transporter SLC2A4/GLUT4 translocation from intracellular glucose storage vesicle (GSV) to the plasma membrane (PM) in adipocytes. Binds phospholipid membranes in a calcium-dependent manner and is necessary for the optimal membrane fusion between SLC2A4/GLUT4 GSV and the PM.
GTF2H5	General transcription factor IIH subunit 5; Component of the general transcription and DNA repair factor IIH (TFIIH) core complex, which is involved in general and transcription-coupled nucleotide excision repair (NER) of damaged DNA and, when complexed to CAK, in RNA transcription by RNA polymerase II. In NER, TFIIH acts by opening DNA around the lesion to allow the excision of the damaged oligonucleotide and its replacement by a new DNA fragment. In transcription, TFIIH has an essential role in transcription initiation. When the pre-initiation complex (PIC) has been established, TFII [...]
MARK2	Serine/threonine-protein kinase MARK2; Serine/threonine-protein kinase. Involved in cell polarity and microtubule dynamics regulation. Phosphorylates CRTC2/TORC2, DCX, HDAC7, KIF13B, MAP2, MAP4 and RAB11FIP2. Phosphorylates the microtubule-associated protein MAPT/TAU. Plays a key role in cell polarity by phosphorylating the microtubule-associated proteins MAP2, MAP4 and MAPT/TAU at KXGS motifs, causing detachment from microtubules, and their disassembly. Regulates epithelial cell polarity by phosphorylating RAB11FIP2. Involved in the regulation of neuronal migration through its dual ac [...]
SMG5	Protein SMG5; Plays a role in nonsense-mediated mRNA decay. Does not have RNase activity by itself. Promotes dephosphorylation of UPF1. Together with SMG7 is thought to provide a link to the mRNA degradation machinery involving exonucleolytic pathways, and to serve as an adapter for UPF1 to protein phosphatase 2A (PP2A), thereby triggering UPF1 dephosphorylation. Necessary for TERT activity.
RALBP1	RalA-binding protein 1; Can activate specifically hydrolysis of GTP bound to RAC1 and CDC42, but not RALA. Mediates ATP-dependent transport of S-(2,4- dinitrophenyl)-glutathione (DNP-SG) and doxorubicin (DOX) and is the major ATP-dependent transporter of glutathione conjugates of electrophiles (GS-E) and DOX in erythrocytes. Can catalyze transport of glutathione conjugates and xenobiotics, and may contribute to the multidrug resistance phenomenon. Serves as a scaffold protein that brings together proteins forming an endocytotic complex during interphase and also with CDK1 to switch off [...]
EYA1	Eyes absent homolog 1; Functions both as protein phosphatase and as transcriptional coactivator for SIX1, and probably also for SIX2, SIX4 and SIX5 (By similarity). Tyrosine phosphatase that dephosphorylates 'Tyr-142' of histone H2AX (H2AXY142ph) and promotes efficient DNA repair via the recruitment of DNA repair complexes containing MDC1. 'Tyr-142' phosphorylation of histone H2AX plays a central role in DNA repair and acts as a mark that distinguishes between apoptotic and repair responses to genotoxic stress. Its function as histone phosphatase may contribute to its function in trans [...]
LRRC1	Leucine-rich repeat-containing protein 1; Leucine rich repeat containing 1.
ATP7A	Copper-transporting ATPase 1; May supply copper to copper-requiring proteins within the secretory pathway, when localized in the trans-Golgi network. Under conditions of elevated extracellular copper, it relocalized to the plasma membrane where it functions in the efflux of copper from cells; Belongs to the cation transport ATPase (P-type) (TC 3.A.3) family. Type IB subfamily.
C2orf76	UPF0538 protein C2orf76; Chromosome 2 open reading frame 76; Belongs to the UPF0538 family.
ZNF281	Zinc finger protein 281; Transcription repressor that plays a role in regulation of embryonic stem cells (ESCs) differentiation. Required for ESCs differentiation and acts by mediating autorepression of NANOG in ESCs: binds to the NANOG promoter and promotes association of NANOG protein to its own promoter and recruits the NuRD complex, which deacetylates histones. Not required for establishement and maintenance of ESCs (By similarity). Represses the transcription of a number of genes including GAST, ODC1 and VIM. Binds to the G-rich box in the enhancer region of these genes.
EEA1	Early endosome antigen 1; Binds phospholipid vesicles containing phosphatidylinositol 3-phosphate and participates in endosomal trafficking.
CEP170	Centrosomal protein of 170 kDa; Plays a role in microtubule organization. Required for centriole subdistal appendage assembly. Belongs to the CEP170 family.
TMEM104	Transmembrane protein 104; Belongs to the TMEM104 family.
CNOT7	CCR4-NOT transcription complex subunit 7; Has 3'-5' poly(A) exoribonuclease activity for synthetic poly(A) RNA substrate. Its function seems to be partially redundant with that of CNOT8. Catalytic component of the CCR4-NOT complex which is one of the major cellular mRNA deadenylases and is linked to various cellular processes including bulk mRNA degradation, miRNA-mediated repression, translational repression during translational initiation and general transcription regulation. During miRNA-mediated repression the complex seems also to act as translational repressor during translationa [...]
COMMD9	COMM domain-containing protein 9; May modulate activity of cullin-RING E3 ubiquitin ligase (CRL) complexes. May down-regulate activation of NF- kappa-B. Modulates Na(+) transport in epithelial cells by regulation of apical cell surface expression of amiloride- sensitive sodium channel (ENaC) subunits.
LATS1	Serine/threonine-protein kinase LATS1; Negative regulator of YAP1 in the Hippo signaling pathway that plays a pivotal role in organ size control and tumor suppression by restricting proliferation and promoting apoptosis. The core of this pathway is composed of a kinase cascade wherein STK3/MST2 and STK4/MST1, in complex with its regulatory protein SAV1, phosphorylates and activates LATS1/2 in complex with its regulatory protein MOB1, which in turn phosphorylates and inactivates YAP1 oncoprotein and WWTR1/TAZ. Phosphorylation of YAP1 by LATS1 inhibits its translocation into the nucleus [...]
RIPOR1	Rho family-interacting cell polarization regulator 1; Downstream effector protein for Rho-type small GTPases that plays a role in cell polarity and directional migration. Acts as an adapter protein, linking active Rho proteins to STK24 and STK26 kinases, and hence positively regulates Golgi reorientation in polarized cell migration upon Rho activation. Involved in the subcellular relocation of STK26 from the Golgi to cytoplasm punctae in a Rho- and PDCD10-dependent manner upon serum stimulation. Belongs to the RIPOR family.
FANCI	Fanconi anemia group I protein; Plays an essential role in the repair of DNA double-strand breaks by homologous recombination and in the repair of interstrand DNA cross-links (ICLs) by promoting FANCD2 monoubiquitination by FANCL and participating in recruitment to DNA repair sites. Required for maintenance of chromosomal stability. Specifically binds branched DNA: binds both single-stranded DNA (ssDNA) and double-stranded DNA (dsDNA). Participates in S phase and G2 phase checkpoint activation upon DNA damage.
LITAF	Lipopolysaccharide-induced tumor necrosis factor-alpha factor; Plays a role in endosomal protein trafficking and in targeting proteins for lysosomal degradation. Plays a role in targeting endocytosed EGFR and ERGG3 for lysosomal degradation, and thereby helps downregulate downstream signaling cascades. Helps recruit the ESCRT complex components TSG101, HGS and STAM to cytoplasmic membranes. Probably plays a role in regulating protein degradation via its interaction with NEDD4. May also contribute to the regulation of gene expression in the nucleus. Binds DNA (in vitro) and may play a s [...]
UBTF	Nucleolar transcription factor 1; Recognizes the ribosomal RNA gene promoter and activates transcription mediated by RNA polymerase I through cooperative interactions with the transcription factor SL1/TIF-IB complex. It binds specifically to the upstream control element.
APEX2	DNA-(apurinic or apyrimidinic site) lyase 2; Functions as a weak apurinic/apyrimidinic (AP) endodeoxyribonuclease in the DNA base excision repair (BER) pathway of DNA lesions induced by oxidative and alkylating agents. Initiates repair of AP sites in DNA by catalyzing hydrolytic incision of the phosphodiester backbone immediately adjacent to the damage, generating a single-strand break with 5'-deoxyribose phosphate and 3'-hydroxyl ends. Displays also double-stranded DNA 3'-5' exonuclease, 3'- phosphodiesterase activities. Shows robust 3'-5' exonuclease activity on 3'-recessed heterodup [...]
BARHL1	BarH like homeobox 1.
SLC16A6	Monocarboxylate transporter 7; Proton-linked monocarboxylate transporter. Catalyzes the rapid transport across the plasma membrane of many monocarboxylates such as lactate, pyruvate, branched-chain oxo acids derived from leucine, valine and isoleucine, and the ketone bodies acetoacetate, beta-hydroxybutyrate and acetate (By similarity); Belongs to the major facilitator superfamily. Monocarboxylate porter (TC 2.A.1.13) family.
PAQR4	Progestin and adipoQ receptor family member 4.
ETV6	Transcription factor ETV6; Transcriptional repressor; binds to the DNA sequence 5'- CCGGAAGT-3'. Plays a role in hematopoiesis and malignant transformation; Belongs to the ETS family.
RFX5	DNA-binding protein RFX5; Activates transcription from class II MHC promoters. Recognizes X-boxes. Mediates cooperative binding between RFX and NF-Y. RFX binds the X1 box of MHC-II promoters; Belongs to the RFX family.
HBS1L	HBS1-like protein; HBS1 like translational GTPase; Belongs to the TRAFAC class translation factor GTPase superfamily. Classic translation factor GTPase family.
ALKBH6	Alpha-ketoglutarate-dependent dioxygenase alkB homolog 6; Probable dioxygenase that requires molecular oxygen, alpha- ketoglutarate and iron; Belongs to the alkB family.
KLHL18	Kelch-like protein 18; Substrate-specific adapter of a BCR (BTB-CUL3-RBX1) E3 ubiquitin-protein ligase complex required for mitotic progression and cytokinesis. The BCR(KLHL18) E3 ubiquitin ligase complex mediates the ubiquitination of AURKA leading to its activation at the centrosome which is required for initiating mitotic entry. Regulates light-and dark-dependent alpha-transducin localization changes in rod photoreceptors through UNC119 ubiquitination and degradation (By similarity). Preferentially ubiquitinates the unphosphorylated form of UNC119 over the phosphorylated form (By si [...]
HSPA1A	Heat shock protein family A member 1A.
GIT2	ARF GTPase-activating protein GIT2; GTPase-activating protein for the ADP ribosylation factor family.
TAF1	Transcription initiation factor TFIID subunit 1; Largest component and core scaffold of the TFIID basal transcription factor complex. Contains novel N- and C-terminal Ser/Thr kinase domains which can autophosphorylate or transphosphorylate other transcription factors. Phosphorylates TP53 on 'Thr-55' which leads to MDM2-mediated degradation of TP53. Phosphorylates GTF2A1 and GTF2F1 on Ser residues. Possesses DNA-binding activity. Essential for progression of the G1 phase of the cell cycle. Exhibits histone acetyltransferase activity towards histones H3 and H4. Belongs to the TAF1 family.
MKRN3	Probable E3 ubiquitin-protein ligase makorin-3; E3 ubiquitin ligase catalyzing the covalent attachment of ubiquitin moieties onto substrate proteins.
SLCO2B1	Solute carrier organic anion transporter family member 2B1; Mediates the Na(+)-independent transport of organic anions such as taurocholate, the prostaglandins PGD2, PGE1, PGE2, leukotriene C4, thromboxane B2 and iloprost.
PRNP	Major prion protein; Its primary physiological function is unclear. May play a role in neuronal development and synaptic plasticity. May be required for neuronal myelin sheath maintenance. May promote myelin homeostasis through acting as an agonist for ADGRG6 receptor. May play a role in iron uptake and iron homeostasis. Soluble oligomers are toxic to cultured neuroblastoma cells and induce apoptosis (in vitro) (By similarity). Association with GPC1 (via its heparan sulfate chains) targets PRNP to lipid rafts. Also provides Cu(2+) or ZN(2+) for the ascorbate-mediated GPC1 deaminase deg [...]
XRCC2	DNA repair protein XRCC2; Involved in the homologous recombination repair (HRR) pathway of double-stranded DNA, thought to repair chromosomal fragmentation, translocations and deletions. Part of the Rad21 paralog protein complex BCDX2 which acts in the BRCA1-BRCA2-dependent HR pathway. Upon DNA damage, BCDX2 acts downstream of BRCA2 recruitment and upstream of RAD51 recruitment. BCDX2 binds predominantly to the intersection of the four duplex arms of the Holliday junction and to junction of replication forks. The BCDX2 complex was originally reported to bind single-stranded DNA, single [...]
DTWD1	DTW domain containing 1; Belongs to the DTW family.
SLC44A1	Choline transporter-like protein 1; Choline transporter. May be involved in membrane synthesis and myelin production; Belongs to the CTL (choline transporter-like) family.
TMCC1	Transmembrane and coiled-coil domains protein 1; Endoplasmic reticulum membrane protein that promotes endoplasmic reticulum-associated endosome fission. Localizes to contact sites between the endoplasmic reticulum and endosomes and acts by promoting recruitment of the endoplasmic reticulum to endosome tubules for fission. Endosome membrane fission of early and late endosomes is essential to separate regions destined for lysosomal degradation from carriers to be recycled to the plasma membrane. Belongs to the TEX28 family.
UHRF1BP1L	UHRF1-binding protein 1-like; UHRF1 binding protein 1 like.
NF1	Neurofibromin truncated; Stimulates the GTPase activity of Ras. NF1 shows greater affinity for Ras GAP, but lower specific activity. May be a regulator of Ras activity.
MTRR	Methionine synthase reductase; Involved in the reductive regeneration of cob(I)alamin (vitamin B12) cofactor required for the maintenance of methionine synthase in a functional state. Necessary for utilization of methylgroups from the folate cycle, thereby affecting transgenerational epigenetic inheritance. Folate pathway donates methyl groups necessary for cellular methylation and affects different pathways such as DNA methylation, possibly explaining the transgenerational epigenetic inheritance effects.
MFAP3L	Microfibrillar-associated protein 3-like; May participate in the nuclear signaling of EGFR and MAPK1/ERK2. May a have a role in metastasis.
DIPK1A	Divergent protein kinase domain 1A.
MPHOSPH9	M-phase phosphoprotein 9.
BMP1	Bone morphogenetic protein 1; Cleaves the C-terminal propeptides of procollagen I, II and III. Induces cartilage and bone formation. May participate in dorsoventral patterning during early development by cleaving chordin (CHRD). Responsible for the proteolytic activation of lysyl oxidase LOX.
FN3KRP	Ketosamine-3-kinase; Ketosamine-3-kinase involved in protein deglycation by mediating phosphorylation of ribuloselysine and psicoselysine on glycated proteins, to generate ribuloselysine-3 phosphate and psicoselysine-3 phosphate, respectively. Ribuloselysine-3 phosphate and psicoselysine-3 phosphate adducts are unstable and decompose under physiological conditions. Not able to phosphorylate fructoselysine. Belongs to the fructosamine kinase family.
SMC2	Structural maintenance of chromosomes protein 2; Central component of the condensin complex, a complex required for conversion of interphase chromatin into mitotic-like condense chromosomes. The condensin complex probably introduces positive supercoils into relaxed DNA in the presence of type I topoisomerases and converts nicked DNA into positive knotted forms in the presence of type II topoisomerases; Belongs to the SMC family. SMC2 subfamily.
DET1	DET1 homolog; Component of the E3 ubiquitin ligase DCX DET1-COP1 complex, which is required for ubiquitination and subsequent degradation of target proteins. The complex is involved in JUN ubiquitination and degradation.
C18orf25	Uncharacterized protein C18orf25; Chromosome 18 open reading frame 25.
GON4L	GON-4-like protein; Has transcriptional repressor activity, probably as part of a complex with YY1, SIN3A AND HDAC1. Required for B cell lymphopoiesis.
MED19	Mediator of RNA polymerase II transcription subunit 19; Component of the Mediator complex, a coactivator involved in the regulated transcription of nearly all RNA polymerase II-dependent genes. Mediator functions as a bridge to convey information from gene- specific regulatory proteins to the basal RNA polymerase II transcription machinery. Mediator is recruited to promoters by direct interactions with regulatory proteins and serves as a scaffold for the assembly of a functional preinitiation complex with RNA polymerase II and the general transcription factors.
PRELID3A	PRELI domain containing protein 3A; In vitro, the TRIAP1:PRELID3A complex mediates the transfer of phosphatidic acid (PA) between liposomes and probably functions as a PA transporter across the mitochondrion intermembrane space. Phosphatidic acid import is required for cardiolipin (CL) synthesis in the mitochondrial inner membrane; Belongs to the slowmo family.
JMJD7	Bifunctional peptidase and (3S)-lysyl hydroxylase JMJD7; Bifunctional enzyme that acts both as an endopeptidase and 2- oxoglutarate-dependent monoxygenase. Endopeptidase that cleaves histones N-terminal tails at the carboxyl side of methylated arginine or lysine residues, to generate 'tailless nucleosomes', which may trigger transcription elongation. Preferentially recognizes and cleaves monomethylated and dimethylated arginine residues of histones H2, H3 and H4. After initial cleavage, continues to digest histones tails via its aminopeptidase activity. Additionally, may play a role in [...]
GLCE	D-glucuronyl C5-epimerase; Converts D-glucuronic acid residues adjacent to N-sulfate sugar residues to L-iduronic acid residues, both in maturing heparan sulfate (HS) and heparin chains. This is important for further modifications that determine the specificity of interactions between these glycosaminoglycans and proteins; Belongs to the D-glucuronyl C5-epimerase family.
R3HDM1	R3H domain containing 1.
MICU2	Calcium uptake protein 2, mitochondrial; Key regulator of mitochondrial calcium uniporter (MCU) required to limit calcium uptake by MCU when cytoplasmic calcium is low. MICU1 and MICU2 form a disulfide-linked heterodimer that stimulate and inhibit MCU activity, depending on the concentration of calcium. MICU2 acts as a gatekeeper of MCU that senses calcium level via its EF- hand domains: prevents channel opening at resting calcium, avoiding energy dissipation and cell-death triggering.
MAPK11	Mitogen-activated protein kinase 11; Serine/threonine kinase which acts as an essential component of the MAP kinase signal transduction pathway. MAPK11 is one of the four p38 MAPKs which play an important role in the cascades of cellular responses evoked by extracellular stimuli such as proinflammatory cytokines or physical stress leading to direct activation of transcription factors. Accordingly, p38 MAPKs phosphorylate a broad range of proteins and it has been estimated that they may have approximately 200 to 300 substrates each. MAPK11 functions are mostly redundant with those of MA [...]
NDE1	Nuclear distribution protein nudE homolog 1; Required for centrosome duplication and formation and function of the mitotic spindle. Essential for the development of the cerebral cortex. May regulate the production of neurons by controlling the orientation of the mitotic spindle during division of cortical neuronal progenitors of the proliferative ventricular zone of the brain. Orientation of the division plane perpendicular to the layers of the cortex gives rise to two proliferative neuronal progenitors whereas parallel orientation of the division plane yields one proliferative neurona [...]
HHAT	Protein-cysteine N-palmitoyltransferase HHAT; Catalyzes N-terminal palmitoylation of SHH; which is required for SHH signaling. May bind GTP; Belongs to the membrane-bound acyltransferase family. HHAT subfamily.
LARGE2	LARGE xylosyl- and glucuronyltransferase 2; Bifunctional glycosyltransferase with both xylosyltransferase and beta-1,3-glucuronyltransferase activities involved in the biosynthesis of the phosphorylated O-mannosyl trisaccharide (N- acetylgalactosamine-beta-3-N-acetylglucosamine-beta-4-(phosphate- 6-)mannose), a carbohydrate structure present in alpha-dystroglycan (DAG1). Phosphorylated O-mannosyl trisaccharid is required for binding laminin G-like domain-containing extracellular proteins with high affinity. Elongates the glucuronyl-beta-1,4-xylose-beta disaccharide primer structure by [...]
RBM4	RNA-binding protein 4; RNA-binding factor involved in multiple aspects of cellular processes like alternative splicing of pre-mRNA and translation regulation. Modulates alternative 5'-splice site and exon selection. Acts as a muscle cell differentiation-promoting factor. Activates exon skipping of the PTB pre-mRNA during muscle cell differentiation. Antagonizes the activity of the splicing factor PTBP1 to modulate muscle cell-specific exon selection of alpha tropomyosin. Binds to intronic pyrimidine-rich sequence of the TPM1 and MAPT pre-mRNAs. Required for the translational activation [...]
FAT2	Protocadherin Fat 2; Involved in the regulation of cell migration. May be involved in mediating the organization of the parallel fibers of granule cells during cerebellar development (By similarity).
TNS2	Tensin-2; Tyrosine-protein phosphatase which regulates cell motility proliferation and muscle-response to insulin. In muscles and under catabolic conditions, dephosphorylates IRS1 leading to its degradation and muscle atrophy. Negatively regulates PI3K-AKT pathway activation.
POLR2I	DNA-directed RNA polymerase II subunit RPB9; DNA-dependent RNA polymerase catalyzes the transcription of DNA into RNA using the four ribonucleoside triphosphates as substrates. Component of RNA polymerase II which synthesizes mRNA precursors and many functional non-coding RNAs. Pol II is the central component of the basal RNA polymerase II transcription machinery. It is composed of mobile elements that move relative to each other. RPB9 is part of the upper jaw surrounding the central large cleft and thought to grab the incoming DNA template (By similarity).
CBLB	E3 ubiquitin-protein ligase CBL-B; E3 ubiquitin-protein ligase which accepts ubiquitin from specific E2 ubiquitin-conjugating enzymes, and transfers it to substrates, generally promoting their degradation by the proteasome. Negatively regulates TCR (T-cell receptor), BCR (B-cell receptor) and FCER1 (high affinity immunoglobulin epsilon receptor) signal transduction pathways. In naive T-cells, inhibits VAV1 activation upon TCR engagement and imposes a requirement for CD28 costimulation for proliferation and IL-2 production. Also acts by promoting PIK3R1/p85 ubiquitination, which impairs [...]
FARS2	Phenylalanine--tRNA ligase, mitochondrial; Is responsible for the charging of tRNA(Phe) with phenylalanine in mitochondrial translation. To a lesser extent, also catalyzes direct attachment of m-Tyr (an oxidized version of Phe) to tRNA(Phe), thereby opening the way for delivery of the misacylated tRNA to the ribosome and incorporation of ROS-damaged amino acid into proteins; Belongs to the class-II aminoacyl-tRNA synthetase family.
FBXL15	F-box/LRR-repeat protein 15; Substrate recognition component of a SCF (SKP1-CUL1-F-box protein) E3 ubiquitin-protein ligase complex which mediates the ubiquitination and subsequent proteasomal degradation of SMURF1, thereby acting as a positive regulator of the BMP signaling pathway. Required for dorsal/ventral pattern formation and bone mass maintenance. Also mediates ubiquitination of SMURF2 and WWP2.
ZER1	Protein zer-1 homolog; Serves as substrate adapter subunit in the E3 ubiquitin ligase complex ZYG11B-CUL2-Elongin BC. Acts redudantly with ZYG11B to target substrates bearing N-terminal glycine degrons for proteasomal degradation. Involved in the clearance of proteolytic fragments generated by caspase cleavage during apoptosis since N-terminal glycine degrons are strongly enriched at caspase cleavage sites. Also important in the quality control of protein N-myristoylation in which N-terminal glycine degrons are conditionally exposed after a failure of N-myristoylation.
MORC2	ATPase MORC2; Essential for epigenetic silencing by the HUSH (human silencing hub) complex. Recruited by HUSH to target site in heterochromatin, the ATPase activity and homodimerization are critical for HUSH-mediated silencing. Represses germ cell-related genes and L1 retrotransposons in collaboration with SETDB1 and the HUSH complex, the silencing is dependent of repressive epigenetic modifications, such as H3K9me3 mark. Silencing events often occur within introns of transcriptionally active genes, and lead to the down-regulation of host gene expression. During DNA damage response, re [...]
B4GALNT1	Beta-1,4 N-acetylgalactosaminyltransferase 1; Involved in the biosynthesis of gangliosides GM2, GD2 and GA2.
PHIP	PH-interacting protein; Probable regulator of the insulin and insulin-like growth factor signaling pathways. Stimulates cell proliferation through regulation of cyclin transcription and has an anti-apoptotic activity through AKT1 phosphorylation and activation. Plays a role in the regulation of cell morphology and cytoskeletal organization.
SEPHS1	Selenide, water dikinase 1; Synthesizes selenophosphate from selenide and ATP.
NCBP1	Nuclear cap-binding protein subunit 1; Component of the cap-binding complex (CBC), which binds cotranscriptionally to the 5'-cap of pre-mRNAs and is involved in various processes such as pre-mRNA splicing, translation regulation, nonsense-mediated mRNA decay, RNA-mediated gene silencing (RNAi) by microRNAs (miRNAs) and mRNA export. The CBC complex is involved in mRNA export from the nucleus via its interaction with ALYREF/THOC4/ALY, leading to the recruitment of the mRNA export machinery to the 5'-end of mRNA and to mRNA export in a 5' to 3' direction through the nuclear pore. The CBC [...]
ARHGAP12	Rho GTPase-activating protein 12; GTPase activator for the Rho-type GTPases by converting them to an inactive GDP-bound state.
PRPF40B	Pre-mRNA-processing factor 40 homolog B; May be involved in pre-mRNA splicing.
AQP11	Aquaporin-11; Channel protein that facilitates the transport of water, glycerol and hydrogen peroxide across membrane of cell or organelles guaranteeing intracellular homeostasis in several organes like liver, kidney and brain. In situation of stress, participates in endoplasmic reticulum (ER) homeostasis by regulating redox homeostasis through the transport of hydrogen peroxide across the endoplasmic reticulum membrane thereby regulating the oxidative stress through the NADPH oxidase 2 pathway. Plays a role by maintaining an environment suitable for translation or protein foldings in [...]
VCL	Vinculin; Actin filament (F-actin)-binding protein involved in cell- matrix adhesion and cell-cell adhesion. Regulates cell-surface E- cadherin expression and potentiates mechanosensing by the E-cadherin complex. May also play important roles in cell morphology and locomotion; Belongs to the vinculin/alpha-catenin family.
MRPL42	Mitochondrial ribosomal protein L42; Belongs to the mitochondrion-specific ribosomal protein mL42 family.
RUBCNL	Protein associated with UVRAG as autophagy enhancer; Regulator of autophagy that promotes autophagosome maturation by facilitating the biogenesis of phosphatidylinositol 3-phosphate (PtdIns(3)P) in late steps of autophagy. Acts by antagonizing RUBCN, thereby stimulating phosphatidylinositol 3-kinase activity of the PI3K/PI3KC3 complex. Following anchorage to the autophagosomal SNARE STX17, promotes the recruitment of PI3K/PI3KC3 and HOPS complexes to the autophagosome to regulate the fusion specificity of autophagosomes with late endosomes/lysosomes. Binds phosphoinositides phosphatidy [...]
NAA25	N-alpha-acetyltransferase 25, NatB auxiliary subunit; Non-catalytic subunit of the NatB complex which catalyzes acetylation of the N-terminal methionine residues of peptides beginning with Met-Asp-Glu. May play a role in normal cell-cycle progression. Belongs to the MDM20/NAA25 family.
ZFR	Zinc finger RNA-binding protein; Involved in postimplantation and gastrulation stages of development. Involved in the nucleocytoplasmic shuttling of STAU2. Binds to DNA and RNA (By similarity).
PHKB	Phosphorylase b kinase regulatory subunit beta; Phosphorylase b kinase catalyzes the phosphorylation of serine in certain substrates, including troponin I. The beta chain acts as a regulatory unit and modulates the activity of the holoenzyme in response to phosphorylation.
SH2B2	SH2B adapter protein 2; Adapter protein for several members of the tyrosine kinase receptor family. Involved in multiple signaling pathways. May be involved in coupling from immunoreceptor to Ras signaling. Acts as a negative regulator of cytokine signaling in collaboration with CBL. Binds to EPOR and suppresses EPO-induced STAT5 activation, possibly through a masking effect on STAT5 docking sites in EPOR. Suppresses PDGF-induced mitogenesis. May induce cytoskeletal reorganization via interaction with VAV3.
CEP55	Centrosomal protein of 55 kDa; Plays a role in mitotic exit and cytokinesis. Recruits PDCD6IP and TSG101 to midbody during cytokinesis. Required for successful completion of cytokinesis. Not required for microtubule nucleation. Plays a role in the development of the brain and kidney.
BAZ2B	Bromodomain adjacent to zinc finger domain protein 2B; May play a role in transcriptional regulation interacting with ISWI; Belongs to the WAL family.
PRRC2C	Protein PRRC2C; Proline rich coiled-coil 2C.
EPB41L4A	Erythrocyte membrane protein band 4.1 like 4A.
PHF21A	PHD finger protein 21A; Component of the BHC complex, a corepressor complex that represses transcription of neuron-specific genes in non-neuronal cells. The BHC complex is recruited at RE1/NRSE sites by REST and acts by deacetylating and demethylating specific sites on histones, thereby acting as a chromatin modifier. In the BHC complex, it may act as a scaffold. Inhibits KDM1A-mediated demethylation of 'Lys-4' of histone H3 in vitro, suggesting a role in demethylation regulation.
ZNF280D	Zinc finger protein 280D; May function as a transcription factor.
DCLK2	Serine/threonine-protein kinase DCLK2; Protein kinase with a significantly reduced C(a2+)/CAM affinity and dependence compared to other members of the CaMK family. May play a role in the down-regulation of CRE-dependent gene activation probably by phosphorylation of the CREB coactivator CRTC2/TORC2 and the resulting retention of TORC2 in the cytoplasm (By similarity).
AGFG1	Arf-GAP domain and FG repeat-containing protein 1; Required for vesicle docking or fusion during acrosome biogenesis (By similarity). May play a role in RNA trafficking or localization. In case of infection by HIV-1, acts as a cofactor for viral Rev and promotes movement of Rev-responsive element-containing RNAs from the nuclear periphery to the cytoplasm. This step is essential for HIV-1 replication.
FAM110B	Protein FAM110B; May be involved in tumor progression.
MYL6	Myosin light polypeptide 6; Regulatory light chain of myosin. Does not bind calcium.
CLCN5	H(+)/Cl(-) exchange transporter 5; Proton-coupled chloride transporter. Functions as antiport system and exchanges chloride ions against protons. Important for normal acidification of the endosome lumen. May play an important role in renal tubular function; Belongs to the chloride channel (TC 2.A.49) family. ClC- 5/CLCN5 subfamily.
CERK	Ceramide kinase; Catalyzes specifically the phosphorylation of ceramide to form ceramide 1-phosphate. Acts efficiently on natural and analog ceramides (C6, C8, C16 ceramides, and C8-dihydroceramide), to a lesser extent on C2- ceramide and C6-dihydroceramide, but not on other lipids, such as various sphingosines. Shows a greater preference for D-erythro isomer of ceramides. Binds phosphoinositides.
ZNF330	Zinc finger protein 330.
SSR2	Translocon-associated protein subunit beta; TRAP proteins are part of a complex whose function is to bind calcium to the ER membrane and thereby regulate the retention of ER resident proteins; Belongs to the TRAP-beta family.
ATG2A	Autophagy-related protein 2 homolog A; Involved in autophagosome assembly, regulating the size of nascent autophagosomes. Also regulates lipid droplets morphology and distribution within the cell.
R3HDM2	R3H domain containing 2.
PALM	Paralemmin-1; Involved in plasma membrane dynamics and cell process formation. Isoform 1 and isoform 2 are necessary for axonal and dendritic filopodia induction, for dendritic spine maturation and synapse formation in a palmitoylation-dependent manner.
SREBF2	Processed sterol regulatory element-binding protein 2; Transcriptional activator required for lipid homeostasis. Regulates transcription of the LDL receptor gene as well as the cholesterol and to a lesser degree the fatty acid synthesis pathway (By similarity). Binds the sterol regulatory element 1 (SRE-1) (5'- ATCACCCCAC-3') found in the flanking region of the LDRL and HMG-CoA synthase genes.
PALD1	Paladin; Phosphatase domain containing paladin 1.
ME2	NAD-dependent malic enzyme, mitochondrial; Malic enzyme 2; Belongs to the malic enzymes family.
MLLT6	Protein AF-17; MLLT6, PHD finger containing.
COMMD3	COMM domain-containing protein 3; May modulate activity of cullin-RING E3 ubiquitin ligase (CRL) complexes. May down-regulate activation of NF- kappa-B. Modulates Na(+) transport in epithelial cells by regulation of apical cell surface expression of amiloride- sensitive sodium channel (ENaC) subunits.
TOX3	TOX high mobility group box family member 3; Transcriptional coactivator of the p300/CBP-mediated transcription complex. Activates transactivation through cAMP response element (CRE) sites. Protects against cell death by inducing antiapoptotic and repressing pro-apoptotic transcripts. Stimulates transcription from the estrogen-responsive or BCL-2 promoters. Required for depolarization-induced transcription activation of the C-FOS promoter in neurons. Associates with chromatin to the estrogen- responsive C3 promoter region.
TMEM94	Transmembrane protein 94.
GOLGA5	Golgin subfamily A member 5; Involved in maintaining Golgi structure. Stimulates the formation of Golgi stacks and ribbons. Involved in intra-Golgi retrograde transport.
NEDD4L	E3 ubiquitin-protein ligase NEDD4-like; E3 ubiquitin-protein ligase which accepts ubiquitin from an E2 ubiquitin-conjugating enzyme in the form of a thioester and then directly transfers the ubiquitin to targeted substrates. Inhibits TGF- beta signaling by triggering SMAD2 and TGFBR1 ubiquitination and proteasome-dependent degradation. Promotes ubiquitination and internalization of various plasma membrane channels such as ENaC, SCN2A/Nav1.2, SCN3A/Nav1.3, SCN5A/Nav1.5, SCN9A/Nav1.7, SCN10A/Nav1.8, KCNA3/Kv1.3, KCNH2, EAAT1, KCNQ2/Kv7.2, KCNQ3/Kv7.3 or CLC5. Promotes ubiquitination and [...]
PIGB	GPI mannosyltransferase 3; Mannosyltransferase involved in glycosylphosphatidylinositol- anchor biosynthesis. Transfers the third alpha-1,2-mannose to Man2- GlcN-acyl-PI during GPI precursor assembly. Belongs to the glycosyltransferase 22 family. PIGB subfamily.
APBA1	Amyloid-beta A4 precursor protein-binding family A member 1; Putative function in synaptic vesicle exocytosis by binding to Munc18-1, an essential component of the synaptic vesicle exocytotic machinery. May modulate processing of the amyloid-beta precursor protein (APP) and hence formation of APP-beta.
PLPP2	Phospholipid phosphatase 2; Magnesium-independent phospholipid phosphatase that catalyzes the dephosphorylation of a variety of glycerolipid and sphingolipid phosphate esters including phosphatidate/PA, lysophosphatidate/LPA, sphingosine 1-phosphate/S1P and ceramide 1-phosphate/C1P. Has no apparent extracellular phosphatase activity and therefore most probably acts intracellularly. Also acts on N-oleoyl ethanolamine phosphate/N-(9Z-octadecenoyl)-ethanolamine phosphate, a potential physiological compound. Through dephosphorylation of these bioactive lipid mediators produces new bioactiv [...]
MAPK4	Mitogen-activated protein kinase 4; Atypical MAPK protein. Phosphorylates microtubule-associated protein 2 (MAP2) and MAPKAPK5. The precise role of the complex formed with MAPKAPK5 is still unclear, but the complex follows a complex set of phosphorylation events: upon interaction with atypical MAPKAPK5, ERK4/MAPK4 is phosphorylated at Ser-186 and then mediates phosphorylation and activation of MAPKAPK5, which in turn phosphorylates ERK4/MAPK4. May promote entry in the cell cycle (By similarity); Belongs to the protein kinase superfamily. CMGC Ser/Thr protein kinase family. MAP kinase s [...]
AURKA	Aurora kinase A; Mitotic serine/threonine kinase that contributes to the regulation of cell cycle progression. Associates with the centrosome and the spindle microtubules during mitosis and plays a critical role in various mitotic events including the establishment of mitotic spindle, centrosome duplication, centrosome separation as well as maturation, chromosomal alignment, spindle assembly checkpoint, and cytokinesis. Required for normal spindle positioning during mitosis and for the localization of NUMA1 and DCTN1 to the cell cortex during metaphase. Required for initial activation [...]
ATRX	Transcriptional regulator ATRX; Involved in transcriptional regulation and chromatin remodeling. Facilitates DNA replication in multiple cellular environments and is required for efficient replication of a subset of genomic loci. Binds to DNA tandem repeat sequences in both telomeres and euchromatin and in vitro binds DNA quadruplex structures. May help stabilizing G-rich regions into regular chromatin structures by remodeling G4 DNA and incorporating H3.3-containing nucleosomes. Catalytic component of the chromatin remodeling complex ATRX:DAXX which has ATP-dependent DNA translocase a [...]
MAFG	Transcription factor MafG; Since they lack a putative transactivation domain, the small Mafs behave as transcriptional repressors when they dimerize among themselves. However, they seem to serve as transcriptional activators by dimerizing with other (usually larger) basic-zipper proteins, such as NFE2, NFE2L1 and NFE2L2, and recruiting them to specific DNA-binding sites. Small Maf proteins heterodimerize with Fos and may act as competitive repressors of the NFE2L2 transcription factor. Transcription factor, component of erythroid- specific transcription factor NFE2L2. Activates globin [...]
TMEM72	Transmembrane protein 72.
MED10	Mediator of RNA polymerase II transcription subunit 10; Component of the Mediator complex, a coactivator involved in the regulated transcription of nearly all RNA polymerase II-dependent genes. Mediator functions as a bridge to convey information from gene- specific regulatory proteins to the basal RNA polymerase II transcription machinery. Mediator is recruited to promoters by direct interactions with regulatory proteins and serves as a scaffold for the assembly of a functional preinitiation complex with RNA polymerase II and the general transcription factors.
NT5C2	Cytosolic purine 5'-nucleotidase; May have a critical role in the maintenance of a constant composition of intracellular purine/pyrimidine nucleotides in cooperation with other nucleotidases. Preferentially hydrolyzes inosine 5'-monophosphate (IMP) and other purine nucleotides.
RNF130	E3 ubiquitin-protein ligase RNF130; May have a role during the programmed cell death of hematopoietic cells (By similarity). Acts as an E3 ubiquitin-protein ligase.
PIGC	Phosphatidylinositol N-acetylglucosaminyltransferase subunit C; Involved in GPI anchor biosynthesis. Part of the complex catalyzing the transfer of N- acetylglucosamine from UDP-N-acetylglucosamine to phosphatidylinositol, the first step of GPI biosynthesis (ECO:0000269|. Belongs to the PIGC family.
CAND1	Cullin-associated NEDD8-dissociated protein 1; Key assembly factor of SCF (SKP1-CUL1-F-box protein) E3 ubiquitin ligase complexes that promotes the exchange of the substrate- recognition F-box subunit in SCF complexes, thereby playing a key role in the cellular repertoire of SCF complexes. Acts as a F-box protein exchange factor. The exchange activity of CAND1 is coupled with cycles of neddylation conjugation: in the deneddylated state, cullin-binding CAND1 binds CUL1-RBX1, increasing dissociation of the SCF complex and promoting exchange of the F-box protein. Probably plays a similar [...]
MRPL11	Mitochondrial ribosomal protein L11; Belongs to the universal ribosomal protein uL11 family.
MSANTD3	Myb/SANT-like DNA-binding domain-containing protein 3; Myb/SANT DNA binding domain containing 3; Belongs to the MSANTD3 family.
CTDSPL2	CTD small phosphatase-like protein 2; Probable phosphatase.
UBE3B	Ubiquitin-protein ligase E3B; E3 ubiquitin-protein ligase which accepts ubiquitin from an E2 ubiquitin-conjugating enzyme in the form of a thioester and then directly transfers the ubiquitin to targeted substrates.
CHD6	Chromodomain-helicase-DNA-binding protein 6; DNA-dependent ATPase that plays a role in chromatin remodeling. Regulates transcription by disrupting nucleosomes in a largely non-sliding manner which strongly increases the accessibility of chromatin. Activates transcription of specific genes in response to oxidative stress through interaction with NFE2L2. Belongs to the SNF2/RAD54 helicase family.
NR2C1	Nuclear receptor subfamily 2 group C member 1; Orphan nuclear receptor. Binds the IR7 element in the promoter of its own gene in an autoregulatory negative feedback mechanism. Primarily repressor of a broad range of genes. Binds to hormone response elements (HREs) consisting of two 5'-AGGTCA-3' half site direct repeat consensus sequences. Together with NR2C2, forms the core of the DRED (direct repeat erythroid-definitive) complex that represses embryonic and fetal globin transcription. Also activator of OCT4 gene expression. May be involved in stem cell proliferation and differentiatio [...]
RIOX2	Ribosomal oxygenase 2; Oxygenase that can act as both a histone lysine demethylase and a ribosomal histidine hydroxylase. Is involved in the demethylation of trimethylated 'Lys-9' on histone H3 (H3K9me3), leading to an increase in ribosomal RNA expression. Also catalyzes the hydroxylation of 60S ribosomal protein L27a on 'His-39'. May play an important role in cell growth and survival. May be involved in ribosome biogenesis, most likely during the assembly process of pre-ribosomal particles. Belongs to the ROX family. MINA53 subfamily.
RERE	Arginine-glutamic acid dipeptide repeats protein; Plays a role as a transcriptional repressor during development. May play a role in the control of cell survival. Overexpression of RERE recruits BAX to the nucleus particularly to POD and triggers caspase-3 activation, leading to cell death.
RNF10	RING finger protein 10; Transcriptional factor involved in the regulation of MAG (Myelin-associated glycoprotein) expression. Acts as a regulator of Schwann cell differentiation and myelination.
EIF4G2	Eukaryotic translation initiation factor 4 gamma 2; Appears to play a role in the switch from cap-dependent to IRES-mediated translation during mitosis, apoptosis and viral infection. Cleaved by some caspases and viral proteases.
IRF1	Interferon regulatory factor 1; Transcriptional regulator which displays a remarkable functional diversity in the regulation of cellular responses. These include the regulation of IFN and IFN-inducible genes, host response to viral and bacterial infections, regulation of many genes expressed during hematopoiesis, inflammation, immune responses and cell proliferation and differentiation, regulation of the cell cycle and induction of growth arrest and programmed cell death following DNA damage. Stimulates both innate and acquired immune responses through the activation of specific target [...]
RPS13	Ribosomal protein S13.
HP1BP3	Heterochromatin protein 1-binding protein 3; Component of heterochromatin that maintains heterochromatin integrity during G1/S progression and regulates the duration of G1 phase to critically influence cell proliferative capacity. Mediates chromatin condensation during hypoxia, leading to increased tumor cell viability, radio-resistance, chemo- resistance and self-renewal.
MFSD14B	Hippocampus abundant transcript-like protein 1; Major facilitator superfamily domain containing 14B.
SYT1	Synaptotagmin-1; Calcium sensor that participates in triggering neurotransmitter release at the synapse (By similarity). May have a regulatory role in the membrane interactions during trafficking of synaptic vesicles at the active zone of the synapse (By similarity). It binds acidic phospholipids with a specificity that requires the presence of both an acidic head group and a diacyl backbone. A Ca(2+)- dependent interaction between synaptotagmin and putative receptors for activated protein kinase C has also been reported. It can bind to at least three additional proteins in a Ca(2+)-in [...]
POLG	DNA polymerase subunit gamma-1; Involved in the replication of mitochondrial DNA. Associates with mitochondrial DNA; Belongs to the DNA polymerase type-A family.
AP4B1	AP-4 complex subunit beta-1; Component of the adaptor protein complex 4 (AP-4). Adaptor protein complexes are vesicle coat components involved both in vesicle formation and cargo selection. They control the vesicular transport of proteins in different trafficking pathways. AP-4 forms a non clathrin-associated coat on vesicles departing the trans-Golgi network (TGN) and may be involved in the targeting of proteins from the trans-Golgi network (TGN) to the endosomal-lysosomal system. It is also involved in protein sorting to the basolateral membrane in epithelial cells and the proper asy [...]
SGSM3	Small G protein signaling modulator 3; May play a cooperative role in NF2-mediated growth suppression of cells.
ATAD3A	ATPase family AAA domain-containing protein 3A; Essential for mitochondrial network organization, mitochondrial metabolism and cell growth at organism and cellular level. May play an important role in mitochondrial protein synthesis. May also participate in mitochondrial DNA replication. May bind to mitochondrial DNA D-loops and contribute to nucleoid stability. Required for enhanced channeling of cholesterol for hormone-dependent steroidogenesis.
MSL1	Male-specific lethal 1 homolog; Component of histone acetyltransferase complex responsible for the majority of histone H4 acetylation at 'Lys-16' (H4K16ac) which is implicated in the formation of higher-order chromatin structure. Greatly enhances MSL2 E3 ubiquitin ligase activity, promoting monoubiquitination of histone H2B at 'Lys-34' (H2BK34Ub). This modification in turn stimulates histone H3 methylation at 'Lys-4' (H3K4me) and 'Lys-79' (H3K79me) and leads to gene activation, including that of HOXA9 and MEIS1. In the MSL complex, acts as a scaffold to tether MSL3 and KAT8 together fo [...]
DHX33	ATP-dependent RNA helicase DHX33; Implicated in nucleolar organization, ribosome biogenesis, protein synthesis and cytoplasmic dsRNA sensing (By similarity). Stimulates RNA polymerase I transcription of the 47S precursor rRNA. Associates with ribosomal DNA (rDNA) loci where it is involved in POLR1A recruitment. In the cytoplasm, promotes elongation-competent 80S ribosome assembly at the late stage of mRNA translation initiation. Senses cytosolic dsRNA mediating NLRP3 inflammasome formation in macrophages and type I interferon production in myeloid dendritic cells. Required for NLRP3 ac [...]
TCOF1	Treacle protein; Nucleolar protein that acts as a regulator of RNA polymerase I by connecting RNA polymerase I with enzymes responsible for ribosomal processing and modification. Required for neural crest specification: following monoubiquitination by the BCR(KBTBD8) complex, associates with NOLC1 and acts as a platform to connect RNA polymerase I with enzymes responsible for ribosomal processing and modification, leading to remodel the translational program of differentiating cells in favor of neural crest specification.
KIF1B	Kinesin-like protein KIF1B; Motor for anterograde transport of mitochondria. Has a microtubule plus end-directed motility. Isoform 2 is required for induction of neuronal apoptosis.
DCX	Neuronal migration protein doublecortin; Microtubule-associated protein required for initial steps of neuronal dispersion and cortex lamination during cerebral cortex development. May act by competing with the putative neuronal protein kinase DCLK1 in binding to a target protein. May in that way participate in a signaling pathway that is crucial for neuronal interaction before and during migration, possibly as part of a calcium ion-dependent signal transduction pathway. May be part with PAFAH1B1/LIS-1 of overlapping, but distinct, signaling pathways that promote neuronal migration.
HAUS2	HAUS augmin-like complex subunit 2; Contributes to mitotic spindle assembly, maintenance of centrosome integrity and completion of cytokinesis as part of the HAUS augmin-like complex.
ABL1	Tyrosine-protein kinase ABL1; Non-receptor tyrosine-protein kinase that plays a role in many key processes linked to cell growth and survival such as cytoskeleton remodeling in response to extracellular stimuli, cell motility and adhesion, receptor endocytosis, autophagy, DNA damage response and apoptosis. Coordinates actin remodeling through tyrosine phosphorylation of proteins controlling cytoskeleton dynamics like WASF3 (involved in branch formation); ANXA1 (involved in membrane anchoring); DBN1, DBNL, CTTN, RAPH1 and ENAH (involved in signaling); or MAPT and PXN (microtubule-bindin [...]
MED31	Mediator of RNA polymerase II transcription subunit 31; Component of the Mediator complex, a coactivator involved in the regulated transcription of nearly all RNA polymerase II-dependent genes. Mediator functions as a bridge to convey information from gene- specific regulatory proteins to the basal RNA polymerase II transcription machinery. Mediator is recruited to promoters by direct interactions with regulatory proteins and serves as a scaffold for the assembly of a functional preinitiation complex with RNA polymerase II and the general transcription factors.
ARMC9	LisH domain-containing protein ARMC9; Acts as a positive regulator of hedgehog (Hh)signaling (By similarity). Involved in ciliogenesis (By similarity). May participate in the trafficking and/or retention of GLI2 and GLI3 proteins at the ciliary tip (By similarity).
RNF207	RING finger protein 207; Plays a role in cardiac repolarization possibly by stabilizing membrane expression of the potassium channel KCNH2/HERG, or by assisting its synthesis, folding or export from the endoplasmic reticulum, in a heat shock protein-dependent manner.
TAF6L	TAF6-like RNA polymerase II p300/CBP-associated factor-associated factor 65 kDa subunit 6L; Functions as a component of the PCAF complex. The PCAF complex is capable of efficiently acetylating histones in a nucleosomal context. The PCAF complex could be considered as the human version of the yeast SAGA complex (Probable). With TAF5L, acts as an epigenetic regulator essential for somatic reprogramming. Regulates target genes through H3K9ac deposition and MYC recruitment which trigger MYC regulatory network to orchestrate gene expression programs to control embryonic stem cell state. Fun [...]
ITPK1	Inositol-tetrakisphosphate 1-kinase; Kinase that can phosphorylate various inositol polyphosphate such as Ins(3,4,5,6)P4 or Ins(1,3,4)P3. Phosphorylates Ins(3,4,5,6)P4 at position 1 to form Ins(1,3,4,5,6)P5. This reaction is thought to have regulatory importance, since Ins(3,4,5,6)P4 is an inhibitor of plasma membrane Ca(2+)-activated Cl(-) channels, while Ins(1,3,4,5,6)P5 is not. Also phosphorylates Ins(1,3,4)P3 on O-5 and O-6 to form Ins(1,3,4,6)P4, an essential molecule in the hexakisphosphate (InsP6) pathway. Also acts as an inositol polyphosphate phosphatase that dephosphorylate I [...]
CTBP1	C-terminal-binding protein 1; Corepressor targeting diverse transcription regulators such as GLIS2 or BCL6. Has dehydrogenase activity. Involved in controlling the equilibrium between tubular and stacked structures in the Golgi complex. Functions in brown adipose tissue (BAT) differentiation. Belongs to the D-isomer specific 2-hydroxyacid dehydrogenase family.
USP25	Ubiquitin carboxyl-terminal hydrolase 25; Deubiquitinating enzyme that hydrolyzes ubiquitin moieties conjugated to substrates and thus, functions to process newly synthesized Ubiquitin, to recycle ubiquitin molecules or to edit polyubiquitin chains and prevents proteasomal degradation of substrates. Hydrolyzes both 'Lys-48'- and 'Lys-63'-linked tetraubiquitin chains; Belongs to the peptidase C19 family.
ELOA	Elongin-A; SIII, also known as elongin, is a general transcription elongation factor that increases the RNA polymerase II transcription elongation past template-encoded arresting sites. Subunit A is transcriptionally active and its transcription activity is strongly enhanced by binding to the dimeric complex of the SIII regulatory subunits B and C (elongin BC complex).
ISOC2	Isochorismatase domain containing 2.
STXBP5	Syntaxin-binding protein 5; Plays a regulatory role in calcium-dependent exocytosis and neurotransmitter release. Inhibits membrane fusion between transport vesicles and the plasma membrane. May modulate the assembly of trans- SNARE complexes between transport vesicles and the plasma membrane. Inhibits translocation of GLUT4 from intracellular vesicles to the plasma membrane. Competes with STXBP1 for STX1 binding (By similarity). Belongs to the WD repeat L(2)GL family.
RAB3B	Ras-related protein Rab-3B; Protein transport. Probably involved in vesicular traffic (By similarity); Belongs to the small GTPase superfamily. Rab family.
C1orf127	Uncharacterized protein C1orf127; Chromosome 1 open reading frame 127.
DDX17	Probable ATP-dependent RNA helicase DDX17; As an RNA helicase, unwinds RNA and alters RNA structures through ATP binding and hydrolysis. Involved in multiple cellular processes, including pre-mRNA splicing, alternative splicing, ribosomal RNA processing and miRNA processing, as well as transcription regulation. Regulates the alternative splicing of exons exhibiting specific features. For instance, promotes the inclusion of AC-rich alternative exons in CD44 transcripts. This function requires the RNA helicase activity. Affects NFAT5 and histone macro- H2A.1/MACROH2A1 alternative splicin [...]
LPP	Lipoma-preferred partner; May play a structural role at sites of cell adhesion in maintaining cell shape and motility. In addition to these structural functions, it may also be implicated in signaling events and activation of gene transcription. May be involved in signal transduction from cell adhesion sites to the nucleus allowing successful integration of signals arising from soluble factors and cell-cell adhesion sites. Also suggested to serve as a scaffold protein upon which distinct protein complexes are assembled in the cytoplasm and in the nucleus.
RAB11FIP1	Rab11 family-interacting protein 1; A Rab11 effector protein involved in the endosomal recycling process. Also involved in controlling membrane trafficking along the phagocytic pathway and in phagocytosis.
VPS13D	Vacuolar protein sorting-associated protein 13D; Functions in promoting mitochondrial clearance by mitochondrial autophagy (mitophagy), also possibly by positively regulating mitochondrial fission. Mitophagy plays an important role in regulating cell health and mitochondrial size and homeostasis.
SLC39A14	Zinc transporter ZIP14; Broad-scope metal ion transporter with a preference for zinc uptake. Also mediates cellular uptake of nontransferrin-bound iron.
PPIP5K2	Inositol hexakisphosphate and diphosphoinositol-pentakisphosphate kinase 2; Bifunctional inositol kinase that acts in concert with the IP6K kinases IP6K1, IP6K2 and IP6K3 to synthesize the diphosphate group-containing inositol pyrophosphates diphosphoinositol pentakisphosphate, PP-InsP5, and bis-diphosphoinositol tetrakisphosphate, (PP)2-InsP4. PP-InsP5 and (PP)2-InsP4, also respectively called InsP7 and InsP8, regulate a variety of cellular processes, including apoptosis, vesicle trafficking, cytoskeletal dynamics, exocytosis, insulin signaling and neutrophil activation. Phosphorylate [...]
FAR1	Fatty acyl-CoA reductase 1; Catalyzes the reduction of saturated and unsaturated C16 or C18 fatty acyl-CoA to fatty alcohols. It plays an essential role in the production of ether lipids/plasmalogens which synthesis requires fatty alcohols. In parallel, it is also required for wax monoesters production since fatty alcohols also constitute a substrate for their synthesis (By similarity).
TMEM59L	Transmembrane protein 59-like; Modulates the O-glycosylation and complex N-glycosylation steps occurring during the Golgi maturation of APP. Inhibits APP transport to the cell surface and further shedding.
SEMA4G	Semaphorin-4G; Cell surface receptor for PLXNB2. May play a role in axon guidance (By similarity).
NFYC	Nuclear transcription factor Y subunit gamma; Component of the sequence-specific heterotrimeric transcription factor (NF-Y) which specifically recognizes a 5'-CCAAT-3' box motif found in the promoters of its target genes. NF-Y can function as both an activator and a repressor, depending on its interacting cofactors.
PKM	Pyruvate kinase PKM; Glycolytic enzyme that catalyzes the transfer of a phosphoryl group from phosphoenolpyruvate (PEP) to ADP, generating ATP. Stimulates POU5F1-mediated transcriptional activation. Plays a general role in caspase independent cell death of tumor cells. The ratio between the highly active tetrameric form and nearly inactive dimeric form determines whether glucose carbons are channeled to biosynthetic processes or used for glycolytic ATP production. The transition between the 2 forms contributes to the control of glycolysis and is important for tumor cell proliferation a [...]
SNRPB	Small nuclear ribonucleoprotein-associated proteins B and B; Plays role in pre-mRNA splicing as core component of the SMN- Sm complex that mediates spliceosomal snRNP assembly and as component of the spliceosomal U1, U2, U4 and U5 small nuclear ribonucleoproteins (snRNPs), the building blocks of the spliceosome. Component of both the pre-catalytic spliceosome B complex and activated spliceosome C complexes. Is also a component of the minor U12 spliceosome. As part of the U7 snRNP it is involved in histone pre-mRNA 3'-end processing.
CUL5	Cullin-5; Core component of multiple SCF-like ECS (Elongin-Cullin 2/5- SOCS-box protein) E3 ubiquitin-protein ligase complexes, which mediate the ubiquitination and subsequent proteasomal degradation of target proteins. As a scaffold protein may contribute to catalysis through positioning of the substrate and the ubiquitin-conjugating enzyme. The functional specificity of the E3 ubiquitin-protein ligase complex depends on the variable substrate recognition component. ECS(SOCS1) seems to direct ubiquitination of JAK2. Seems to be involved in proteosomal degradation of p53/TP53 stimulate [...]
FRS3	Fibroblast growth factor receptor substrate 3; Adapter protein that links FGF and NGF receptors to downstream signaling pathways. Involved in the activation of MAP kinases. Down-regulates ERK2 signaling by interfering with the phosphorylation and nuclear translocation of ERK2.
UST	Uronyl 2-sulfotransferase; Sulfotransferase that catalyzes the transfer of sulfate to the position 2 of uronyl residues. Has mainly activity toward iduronyl residues in dermatan sulfate, and weaker activity toward glucuronyl residues of chondroitin sulfate. Has no activity toward desulfated N- resulfated heparin.
EGLN1	Egl nine homolog 1; Cellular oxygen sensor that catalyzes, under normoxic conditions, the post-translational formation of 4-hydroxyproline in hypoxia-inducible factor (HIF) alpha proteins. Hydroxylates a specific proline found in each of the oxygen-dependent degradation (ODD) domains (N-terminal, NODD, and C-terminal, CODD) of HIF1A. Also hydroxylates HIF2A. Has a preference for the CODD site for both HIF1A and HIF1B. Hydroxylated HIFs are then targeted for proteasomal degradation via the von Hippel-Lindau ubiquitination complex. Under hypoxic conditions, the hydroxylation reaction is [...]
PSME1	Proteasome activator complex subunit 1; Implicated in immunoproteasome assembly and required for efficient antigen processing. The PA28 activator complex enhances the generation of class I binding peptides by altering the cleavage pattern of the proteasome.
TRAF6	TNF receptor-associated factor 6; E3 ubiquitin ligase that, together with UBE2N and UBE2V1, mediates the synthesis of 'Lys-63'-linked-polyubiquitin chains conjugated to proteins, such as IKBKG, IRAK1, AKT1 and AKT2. Also mediates ubiquitination of free/unanchored polyubiquitin chain that leads to MAP3K7 activation. Leads to the activation of NF-kappa-B and JUN. May be essential for the formation of functional osteoclasts. Seems to also play a role in dendritic cells (DCs) maturation and/or activation. Represses c-Myb-mediated transactivation, in B-lymphocytes. Adapter protein that seem [...]
SPINT1	Kunitz-type protease inhibitor 1; Inhibitor of HGF activator. Also acts as an inhibitor of matriptase (ST14).
TMEM168	Transmembrane protein 168; Belongs to the TMEM168 family.
RAP1GAP	Rap1 GTPase-activating protein 1; GTPase activator for the nuclear Ras-related regulatory protein RAP-1A (KREV-1), converting it to the putatively inactive GDP- bound state.
OGFOD3	2-oxoglutarate and iron dependent oxygenase domain containing 3; Belongs to the OGFOD3 family.
NELL1	Protein kinase C-binding protein NELL1; Plays a role in the control of cell growth and differentiation. Promotes osteoblast cell differentiation and terminal mineralization.
BCL2L11	Bcl-2-like protein 11; Induces apoptosis and anoikis. Isoform BimL is more potent than isoform BimEL. Isoform Bim-alpha1, isoform Bim-alpha2 and isoform Bim-alpha3 induce apoptosis, although less potent than isoform BimEL, isoform BimL and isoform BimS. Isoform Bim-gamma induces apoptosis. Isoform Bim-alpha3 induces apoptosis possibly through a caspase- mediated pathway. Isoform BimAC and isoform BimABC lack the ability to induce apoptosis; Belongs to the Bcl-2 family.
TBRG1	Transforming growth factor beta regulator 1; Acts as a growth inhibitor. Can activate p53/TP53, causes G1 arrest and collaborates with CDKN2A to restrict proliferation, but does not require either protein to inhibit DNA synthesis. Redistributes CDKN2A into the nucleoplasm. Involved in maintaining chromosomal stability; Belongs to the TBRG1 family.
FRMD6	FERM domain containing 6.
SNRPB2	U2 small nuclear ribonucleoprotein B'; Involved in pre-mRNA splicing as component of the spliceosome. Associated with sn-RNP U2, where it contributes to the binding of stem loop IV of U2 snRNA.
DHX57	Putative ATP-dependent RNA helicase DHX57; Probable ATP-binding RNA helicase; Belongs to the DEAD box helicase family. DEAH subfamily.
KHDC4	KH homology domain-containing protein 4; RNA-binding protein involved in pre-mRNA splicing. Interacts with the PRP19C/Prp19 complex/NTC/Nineteen complex which is part of the spliceosome. Involved in regulating splice site selection. Binds preferentially RNA with A/C rich sequences and poly-C stretches ; Belongs to the KHDC4 family.
OSBPL1A	Oxysterol-binding protein-related protein 1; Binds phospholipids; exhibits strong binding to phosphatidic acid and weak binding to phosphatidylinositol 3-phosphate (By similarity). Stabilizes GTP-bound RAB7A on late endosomes/lysosomes and alters functional properties of late endocytic compartments via its interaction with RAB7A. Binds 25-hydroxycholesterol and cholesterol ; Belongs to the OSBP family.
CTSB	Cathepsin B heavy chain; Thiol protease which is believed to participate in intracellular degradation and turnover of proteins. Cleaves matrix extracellular phosphoglycoprotein MEPE. Involved in the solubilization of cross-linked TG/thyroglobulin in the thyroid follicle lumen (By similarity). Has also been implicated in tumor invasion and metastasis. Belongs to the peptidase C1 family.
SYNRG	Synergin gamma; May play a role in endocytosis and/or membrane trafficking at the trans-Golgi network (TGN). May act by linking the adapter protein complex AP-1 to other proteins.
KANK2	KN motif and ankyrin repeat domain-containing protein 2; Involved in transcription regulation by sequestering in the cytoplasm nuclear receptor coactivators such as NCOA1, NCOA2 and NCOA3. Involved in regulation of caspase-independent apoptosis by sequestering the proapoptotic factor AIFM1 in mitochondria. Pro-apoptotic stimuli can induce its proteasomal degradation allowing the translocation of AIFM1 to the nucleus to induce apoptosis. Involved in the negative control of vitamin D receptor signaling pathway. Involved in actin stress fibers formation through its interaction with ARHGDI [...]
KLC1	Kinesin light chain 1; Kinesin is a microtubule-associated force-producing protein that may play a role in organelle transport. The light chain may function in coupling of cargo to the heavy chain or in the modulation of its ATPase activity.
C16orf72	UPF0472 protein C16orf72; Chromosome 16 open reading frame 72.
LAMC1	Laminin subunit gamma-1; Binding to cells via a high affinity receptor, laminin is thought to mediate the attachment, migration and organization of cells into tissues during embryonic development by interacting with other extracellular matrix components.
E2F8	Transcription factor E2F8; Atypical E2F transcription factor that participates in various processes such as angiogenesis and polyploidization of specialized cells. Mainly acts as a transcription repressor that binds DNA independently of DP proteins and specifically recognizes the E2 recognition site 5'-TTTC[CG]CGC-3'. Directly represses transcription of classical E2F transcription factors such as E2F1: component of a feedback loop in S phase by repressing the expression of E2F1, thereby preventing p53/TP53-dependent apoptosis. Plays a key role in polyploidization of cells in placenta a [...]
