## Supplemental table 1 for "ADAM interact with large protein complexes to regulate Histone modification, gene expression and splicing" (part 1 of 2)

### Sheet: Sheet1
A13Cyto	Description	Common	Description	A13Nuc	Description
MAP4	Microtubule-associated protein 4; Non-neuronal microtubule-associated protein. Promotes microtubule assembly.	DDX42	ATP-dependent RNA helicase DDX42; ATP-dependent RNA helicase. Binds to partially double- stranded RNAs (dsRNAs) in order to unwind RNA secondary structures. Unwinding is promoted in the presence of single-strand binding proteins. Mediates also RNA duplex formation thereby displacing the single-strand RNA binding protein. ATP and ADP modulate its activity: ATP binding and hydrolysis by DDX42 triggers RNA strand separation, whereas the ADP-bound form of the protein triggers annealing of complementary RNA strands. Involved in the survival of cells by interacting with TP53BP2 and thereby c [...]	NCL	Nucleolin; Nucleolin is the major nucleolar protein of growing eukaryotic cells. It is found associated with intranucleolar chromatin and pre-ribosomal particles. It induces chromatin decondensation by binding to histone H1. It is thought to play a role in pre-rRNA transcription and ribosome assembly. May play a role in the process of transcriptional elongation. Binds RNA oligonucleotides with 5'-UUAGGG- 3' repeats more tightly than the telomeric single-stranded DNA 5'- TTAGGG-3' repeats.
THAP4	THAP domain containing 4.	KMT2D	Histone-lysine N-methyltransferase 2D; Histone methyltransferase. Methylates 'Lys-4' of histone H3 (H3K4me). H3K4me represents a specific tag for epigenetic transcriptional activation. Acts as a coactivator for estrogen receptor by being recruited by ESR1, thereby activating transcription. Belongs to the class V-like SAM-binding methyltransferase superfamily. Histone-lysine methyltransferase family. TRX/MLL subfamily.	TCOF1	Treacle protein; Nucleolar protein that acts as a regulator of RNA polymerase I by connecting RNA polymerase I with enzymes responsible for ribosomal processing and modification. Required for neural crest specification: following monoubiquitination by the BCR(KBTBD8) complex, associates with NOLC1 and acts as a platform to connect RNA polymerase I with enzymes responsible for ribosomal processing and modification, leading to remodel the translational program of differentiating cells in favor of neural crest specification.
SLC25A4	ADP/ATP translocase 1; Involved in mitochondrial ADP/ATP transport. Catalyzes the exchange of cytoplasmic ADP with mitochondrial ATP across the mitochondrial inner membrane.	HSPA8	Heat shock cognate 71 kDa protein; Molecular chaperone implicated in a wide variety of cellular processes, including protection of the proteome from stress, folding and transport of newly synthesized polypeptides, activation of proteolysis of misfolded proteins and the formation and dissociation of protein complexes. Plays a pivotal role in the protein quality control system, ensuring the correct folding of proteins, the re-folding of misfolded proteins and controlling the targeting of proteins for subsequent degradation. This is achieved through cycles of ATP binding, ATP hydrolysis a [...]	ACTA2	Actin, aortic smooth muscle, intermediate form; Actins are highly conserved proteins that are involved in various types of cell motility and are ubiquitously expressed in all eukaryotic cells.
AKAP12	A-kinase anchor protein 12; Anchoring protein that mediates the subcellular compartmentation of protein kinase A (PKA) and protein kinase C (PKC).	EPB41L2	Band 4.1-like protein 2; Required for dynein-dynactin complex and NUMA1 recruitment at the mitotic cell cortex during anaphase.	NUMA1	Nuclear mitotic apparatus protein 1; Microtubule (MT)-binding protein that plays a role in the formation and maintenance of the spindle poles and the alignement and the segregation of chromosomes during mitotic cell division. Functions to tether the minus ends of MTs at the spindle poles, which is critical for the establishment and maintenance of the spindle poles. Plays a role in the establishment of the mitotic spindle orientation during metaphase and elongation during anaphase in a dynein-dynactin-dependent manner. In metaphase, part of a ternary complex composed of GPSM2 and G(i) a [...]
EPB41L3	Band 4.1-like protein 3, N-terminally processed; Tumor suppressor that inhibits cell proliferation and promotes apoptosis. Modulates the activity of protein arginine N- methyltransferases, including PRMT3 and PRMT5.	RPL3	60S ribosomal protein L3; The L3 protein is a component of the large subunit of cytoplasmic ribosomes.	HSPA1L	Heat shock 70 kDa protein 1-like; Molecular chaperone implicated in a wide variety of cellular processes, including protection of the proteome from stress, folding and transport of newly synthesized polypeptides, activation of proteolysis of misfolded proteins and the formation and dissociation of protein complexes. Plays a pivotal role in the protein quality control system, ensuring the correct folding of proteins, the re-folding of misfolded proteins and controlling the targeting of proteins for subsequent degradation. This is achieved through cycles of ATP binding, ATP hydrolysis an [...]
EMC1	ER membrane protein complex subunit 1; Belongs to the EMC1 family.	DSG2	Desmoglein-2; Component of intercellular desmosome junctions. Involved in the interaction of plaque proteins and intermediate filaments mediating cell-cell adhesion.	AHCTF1	Protein ELYS; Required for the assembly of a functional nuclear pore complex (NPC) on the surface of chromosomes as nuclei form at the end of mitosis. May initiate NPC assembly by binding to chromatin and recruiting the Nup107-160 subcomplex of the NPC. Also required for the localization of the Nup107-160 subcomplex of the NPC to the kinetochore during mitosis and for the completion of cytokinesis.
STIM1	Stromal interaction molecule 1; Plays a role in mediating store-operated Ca(2+) entry (SOCE), a Ca(2+) influx following depletion of intracellular Ca(2+) stores. Acts as Ca(2+) sensor in the endoplasmic reticulum via its EF-hand domain. Upon Ca(2+) depletion, translocates from the endoplasmic reticulum to the plasma membrane where it activates the Ca(2+) release- activated Ca(2+) (CRAC) channel subunit ORAI1. Involved in enamel formation. Activated following interaction with STIMATE, leading to promote STIM1 conformational switch.	KTN1	Kinectin; Receptor for kinesin thus involved in kinesin-driven vesicle motility. Accumulates in integrin-based adhesion complexes (IAC) upon integrin aggregation by fibronectin; Belongs to the kinectin family.	ATAD3A	ATPase family AAA domain-containing protein 3A; Essential for mitochondrial network organization, mitochondrial metabolism and cell growth at organism and cellular level. May play an important role in mitochondrial protein synthesis. May also participate in mitochondrial DNA replication. May bind to mitochondrial DNA D-loops and contribute to nucleoid stability. Required for enhanced channeling of cholesterol for hormone-dependent steroidogenesis.
UFL1	E3 UFM1-protein ligase 1; E3 protein ligase that mediates ufmylation, the covalent attachment of the ubiquitin-like modifier UFM1 to substrate proteins, a post-translational modification on lysine residues of proteins that may play a crucial role in a number of cellular processes. Mediates DDRGK1 ufmylation and may regulate the proteasomal degradation of DDRGK1 and CDK5RAP3 thereby modulating NF-kappa-B signaling. May also play a role in nuclear receptor-mediated transcription through TRIP4 ufmylation. May play a role in the unfolded protein response, mediating the ufmylation of multip [...]	G3BP1	Ras GTPase-activating protein-binding protein 1; ATP- and magnesium-dependent helicase that plays an essential role in innate immunity. Participates in the DNA- triggered cGAS/STING pathway by promoting the DNA binding and activation of CGAS. Enhances also DDX58-induced type I interferon production probably by helping DDX58 at sensing pathogenic RNA. In addition, plays an essential role in stress granule formation. Unwinds preferentially partial DNA and RNA duplexes having a 17 bp annealed portion and either a hanging 3' tail or hanging tails at both 5'- and 3'-ends. Unwinds DNA/DNA, R [...]	POLR1A	DNA-directed RNA polymerase I subunit RPA1; DNA-dependent RNA polymerase catalyzes the transcription of DNA into RNA using the four ribonucleoside triphosphates as substrates. Largest and catalytic core component of RNA polymerase I which synthesizes ribosomal RNA precursors. Forms the polymerase active center together with the second largest subunit. A single stranded DNA template strand of the promoter is positioned within the central active site cleft of Pol I. A bridging helix emanates from RPA1 and crosses the cleft near the catalytic site and is thought to promote translocation o [...]
COPB1	Coatomer subunit beta; The coatomer is a cytosolic protein complex that binds to dilysine motifs and reversibly associates with Golgi non-clathrin- coated vesicles, which further mediate biosynthetic protein transport from the ER, via the Golgi up to the trans Golgi network. Coatomer complex is required for budding from Golgi membranes, and is essential for the retrograde Golgi-to-ER transport of dilysine-tagged proteins. In mammals, the coatomer can only be recruited by membranes associated to ADP-ribosylation factors (ARFs), which are small GTP-binding proteins; the complex also infl [...]	ATAD3B	ATPase family AAA domain-containing protein 3B; May play a role in a mitochondrial network organization typical for stem cells, characterized by reduced mitochondrial metabolism, low mtDNA copies and fragmentated mitochondrial network. may act by suppressing ATAD3A function, interfering with ATAD3A interaction with matrix nucleoid complexes.	H1-6	Histone H1t; Testis-specific histone H1 that forms less compacted chromatin compared to other H1 histone subtypes. Formation of more relaxed chromatin may be required to promote chromatin architecture required for proper chromosome regulation during meiosis, such as homologous recombination. Histones H1 act as linkers that bind to nucleosomes and compact polynucleosomes into a higher-order chromatin configuration (Probable).
CLCC1	Chloride channel CLIC-like protein 1; Seems to act as a chloride ion channel. Plays a role in retina development. Belongs to the chloride channel MCLC family.	PABPC4	Polyadenylate-binding protein 4; Binds the poly(A) tail of mRNA. May be involved in cytoplasmic regulatory processes of mRNA metabolism. Can probably bind to cytoplasmic RNA sequences other than poly(A) in vivo (By similarity).	CD3EAP	DNA-directed RNA polymerase I subunit RPA34; DNA-dependent RNA polymerase catalyzes the transcription of DNA into RNA using the four ribonucleoside triphosphates as substrates. Component of RNA polymerase I which synthesizes ribosomal RNA precursors. Isoform 1 is involved in UBTF-activated transcription, presumably at a step following PIC formation.
FMR1	Synaptic functional regulator FMR1; Multifunctional polyribosome-associated RNA-binding protein that plays a central role in neuronal development and synaptic plasticity through the regulation of alternative mRNA splicing, mRNA stability, mRNA dendritic transport and postsynaptic local protein synthesis of a subset of mRNAs. Plays a role in the alternative splicing of its own mRNA. Plays a role in mRNA nuclear export (By similarity). Together with export factor NXF2, is involved in the regulation of the NXF1 mRNA stability in neurons (By similarity). Stabilizes the scaffolding postsyna [...]	MYO1C	Unconventional myosin-Ic; Myosins are actin-based motor molecules with ATPase activity. Unconventional myosins serve in intracellular movements. Their highly divergent tails are presumed to bind to membranous compartments, which would be moved relative to actin filaments. Involved in glucose transporter recycling in response to insulin by regulating movement of intracellular GLUT4-containing vesicles to the plasma membrane. Component of the hair cell's (the sensory cells of the inner ear) adaptation-motor complex. Acts as a mediator of adaptation of mechanoelectrical transduction in st [...]	KRT74	Keratin, type II cytoskeletal 74; Has a role in hair formation. Specific component of keratin intermediate filaments in the inner root sheath (IRS) of the hair follicle (Probable).
DVL2	Segment polarity protein dishevelled homolog DVL-2; Plays a role in the signal transduction pathways mediated by multiple Wnt genes. Participates both in canonical and non-canonical Wnt signaling by binding to the cytoplasmic C-terminus of frizzled family members and transducing the Wnt signal to down-stream effectors. Promotes internalization and degradation of frizzled proteins upon Wnt signaling; Belongs to the DSH family.	MYH11	Myosin-11; Muscle contraction; Belongs to the TRAFAC class myosin-kinesin ATPase superfamily. Myosin family.	DDX52	Probable ATP-dependent RNA helicase DDX52; DExD-box helicase 52; Belongs to the DEAD box helicase family. DDX52/ROK1 subfamily.
SLC7A5	Large neutral amino acids transporter small subunit 1; The heterodimer with SLC3A2 functions as sodium-independent, high-affinity transporter that mediates uptake of large neutral amino acids such as phenylalanine, tyrosine, L-DOPA, leucine, histidine, methionine and tryptophan. Functions as an amino acid exchanger. May play a role in the transport of L-DOPA across the blood-brain barrier (By similarity). May act as the major transporter of tyrosine in fibroblasts (Probable). May mediate blood-to-retina L-leucine transport across the inner blood-retinal barrier (By similarity). Can med [...]	TUBB	Tubulin beta chain; Tubulin is the major constituent of microtubules. It binds two moles of GTP, one at an exchangeable site on the beta chain and one at a non-exchangeable site on the alpha chain.	H2BC4	Histone H2B type 1-C/E/F/G/I; Core component of nucleosome. Nucleosomes wrap and compact DNA into chromatin, limiting DNA accessibility to the cellular machineries which require DNA as a template. Histones thereby play a central role in transcription regulation, DNA repair, DNA replication and chromosomal stability. DNA accessibility is regulated via a complex set of post-translational modifications of histones, also called histone code, and nucleosome remodeling.
DHX29	ATP-dependent RNA helicase DHX29; ATP-binding RNA helicase involved in translation initiation. Part of the 43S pre-initiation complex that is required for efficient initiation on mRNAs of higher eukaryotes with structured 5'-UTRs by promoting efficient NTPase-dependent 48S complex formation. Specifically binds to the 40S ribosome near the mRNA entrance. Does not possess a processive helicase activity. Belongs to the DEAD box helicase family. DEAH subfamily.	MTDH	Protein LYRIC; Downregulates SLC1A2/EAAT2 promoter activity when expressed ectopically. Activates the nuclear factor kappa-B (NF-kappa-B) transcription factor. Promotes anchorage-independent growth of immortalized melanocytes and astrocytes which is a key component in tumor cell expansion. Promotes lung metastasis and also has an effect on bone and brain metastasis, possibly by enhancing the seeding of tumor cells to the target organ endothelium. Induces chemoresistance.	DDX47	Probable ATP-dependent RNA helicase DDX47; Involved in apoptosis. May have a role in rRNA processing and mRNA splicing. Associates with pre-rRNA precursors. Belongs to the DEAD box helicase family. DDX47/RRP3 subfamily.
WASHC2A	WASH complex subunit 2A; Acts at least in part as component of the WASH core complex whose assembly at the surface of endosomes inhibits WASH nucleation- promoting factor (NPF) activity in recruiting and activating the Arp2/3 complex to induce actin polymerization and is involved in the fission of tubules that serve as transport intermediates during endosome sorting. Mediates the recruitment of the WASH core complex to endosome membranes via binding to phospholipids and VPS35 of the retromer CSC. Mediates the recruitment of the F-actin-capping protein dimer to the WASH core complex pro [...]	AFDN	Afadin; Belongs to an adhesion system, probably together with the E- cadherin-catenin system, which plays a role in the organization of homotypic, interneuronal and heterotypic cell-cell adherens junctions (AJs) (By similarity). Nectin- and actin-filament-binding protein that connects nectin to the actin cytoskeleton. May play a key role in the organization of epithelial structures of the embryonic ectoderm (By similarity). Essential for the organization of adherens junctions. ECO:0000250|UniProtKB:Q9QZQ1.	DDX54	ATP-dependent RNA helicase DDX54; Has RNA-dependent ATPase activity. Represses the transcriptional activity of nuclear receptors.
VPS51	Vacuolar protein sorting-associated protein 51 homolog; Acts as component of the GARP complex that is involved in retrograde transport from early and late endosomes to the trans-Golgi network (TGN). The GARP complex is required for the maintenance of protein retrieval from endosomes to the TGN, acid hydrolase sorting, lysosome function, endosomal cholesterol traffic and autophagy. VPS51 participates in retrograde transport of acid hydrolase receptors, likely by promoting tethering and SNARE-dependent fusion of endosome- derived carriers to the TGN. Acts as component of the EARP complex [...]	ESYT1	Extended synaptotagmin-1; Binds glycerophospholipids in a barrel-like domain and may play a role in cellular lipid transport (By similarity). Binds calcium (via the C2 domains) and translocates to sites of contact between the endoplasmic reticulum and the cell membrane in response to increased cytosolic calcium levels. Helps tether the endoplasmic reticulum to the cell membrane and promotes the formation of appositions between the endoplasmic reticulum and the cell membrane; Belongs to the extended synaptotagmin family.	KRT79	Keratin, type II cytoskeletal 79; Keratin 79; Belongs to the intermediate filament family.
EWSR1	RNA-binding protein EWS; Might normally function as a transcriptional repressor. EWS- fusion-proteins (EFPS) may play a role in the tumorigenic process. They may disturb gene expression by mimicking, or interfering with the normal function of CTD-POLII within the transcription initiation complex. They may also contribute to an aberrant activation of the fusion protein target genes; Belongs to the RRM TET family.	MYH9	Myosin-9; Cellular myosin that appears to play a role in cytokinesis, cell shape, and specialized functions such as secretion and capping. During cell spreading, plays an important role in cytoskeleton reorganization, focal contacts formation (in the margins but not the central part of spreading cells), and lamellipodial retraction; this function is mechanically antagonized by MYH10.	CEBPZ	CCAAT/enhancer-binding protein zeta; Stimulates transcription from the HSP70 promoter; Belongs to the CBF/MAK21 family.
RAB3GAP2	Rab3 GTPase-activating protein non-catalytic subunit; Regulatory subunit of a GTPase activating protein that has specificity for Rab3 subfamily (RAB3A, RAB3B, RAB3C and RAB3D). Rab3 proteins are involved in regulated exocytosis of neurotransmitters and hormones. Rab3 GTPase-activating complex specifically converts active Rab3-GTP to the inactive form Rab3-GDP. Required for normal eye and brain development. May participate in neurodevelopmental processes such as proliferation, migration and differentiation before synapse formation, and non-synaptic vesicular release of neurotransmitters.	DDX3X	ATP-dependent RNA helicase DDX3X; Multifunctional ATP-dependent RNA helicase. The ATPase activity can be stimulated by various ribo-and deoxynucleic acids indicative for a relaxed substrate specificity. In vitro can unwind partially double- stranded DNA with a preference for 5'-single-stranded DNA overhangs. Binds RNA G-quadruplex (rG4s) structures, including those located in the 5'-UTR of NRAS mRNA. Involved in many cellular processes, which do not necessarily require its ATPase/helicase catalytic activities (Probable). Involved in transcription regulation. Positively regulates CDKN1A [...]	RPL14	60S ribosomal protein L14; Component of the large ribosomal subunit. Belongs to the eukaryotic ribosomal protein eL14 family.
ANKRD17	Ankyrin repeat domain-containing protein 17; Could play pivotal roles in cell cycle and DNA regulation. Involved in innate immune defense against viruse by positively regulating the viral dsRNA receptors DDX58 and IFIH1 signaling pathways. Involves in NOD2- and NOD1- mediated responses to bacteria suggesting a role in innate antibacterial immune pathways too. Target of enterovirus 71 which is the major etiological agent of HFMD (hand, foot and mouth disease). Could play a central role for the formation and/or maintenance of the blood vessels of the circulation system (By similarity).	CNOT1	CCR4-NOT transcription complex subunit 1; Scaffolding component of the CCR4-NOT complex which is one of the major cellular mRNA deadenylases and is linked to various cellular processes including bulk mRNA degradation, miRNA-mediated repression, translational repression during translational initiation and general transcription regulation. Additional complex functions may be a consequence of its influence on mRNA expression. Its scaffolding function implies its interaction with the catalytic complex module and diverse RNA-binding proteins mediating the complex recruitment to selected mRN [...]	BAZ1B	Tyrosine-protein kinase BAZ1B; Atypical tyrosine-protein kinase that plays a central role in chromatin remodeling and acts as a transcription regulator. Involved in DNA damage response by phosphorylating 'Tyr-142' of histone H2AX (H2AXY142ph). H2AXY142ph plays a central role in DNA repair and acts as a mark that distinguishes between apoptotic and repair responses to genotoxic stress. Essential component of the WICH complex, a chromatin remodeling complex that mobilizes nucleosomes and reconfigures irregular chromatin to a regular nucleosomal array structure. The WICH complex regulates [...]
RPS11	Ribosomal protein S11; Belongs to the universal ribosomal protein uS17 family.	HNRNPH2	Heterogeneous nuclear ribonucleoprotein H2, N-terminally processed; This protein is a component of the heterogeneous nuclear ribonucleoprotein (hnRNP) complexes which provide the substrate for the processing events that pre-mRNAs undergo before becoming functional, translatable mRNAs in the cytoplasm. Binds poly(RG).	HNRNPA1	Heterogeneous nuclear ribonucleoprotein A1, N-terminally processed; Involved in the packaging of pre-mRNA into hnRNP particles, transport of poly(A) mRNA from the nucleus to the cytoplasm and may modulate splice site selection. May bind to specific miRNA hairpins. Binds to the IRES and thereby inhibits the translation of the apoptosis protease activating factor APAF1. (Microbial infection) Cleavage by Enterovirus 71 protease 3C results in increased translation of apoptosis protease activating factor APAF1, leading to apoptosis.
HMMR	Hyaluronan mediated motility receptor; Receptor for hyaluronic acid (HA) (By similarity). Involved in cell motility (By similarity). When hyaluronan binds to HMMR, the phosphorylation of a number of proteins, including PTK2/FAK1 occurs. May also be involved in cellular transformation and metastasis formation, and in regulating extracellular-regulated kinase (ERK) activity. May act as a regulator of adipogenisis (By similarity).	RPS2	Ribosomal protein S2.	NOL6	Nucleolar protein 6; Belongs to the NRAP family.
SRP54	Signal recognition particle 54 kDa protein; Binds to the signal sequence of presecretory protein when they emerge from the ribosomes and transfers them to TRAM (translocating chain-associating membrane protein).	SF3B1	Splicing factor 3B subunit 1; Involved in pre-mRNA splicing as a component of the splicing factor SF3B complex. SF3B complex is required for 'A' complex assembly formed by the stable binding of U2 snRNP to the branchpoint sequence (BPS) in pre-mRNA. Sequence independent binding of SF3A/SF3B complex upstream of the branch site is essential, it may anchor U2 snRNP to the pre-mRNA. Together with other U2 snRNP complex components may also play a role in the selective processing of microRNAs (miRNAs) from the long primary miRNA transcript, pri-miR-17-92 (By similarity). May also be involved [...]	RPL9	Ribosomal protein L9.
RARS1	Arginine--tRNA ligase, cytoplasmic; Forms part of a macromolecular complex that catalyzes the attachment of specific amino acids to cognate tRNAs during protein synthesis. Modulates the secretion of AIMP1 and may be involved in generation of the inflammatory cytokine EMAP2 from AIMP1.	SRRM2	Serine/arginine repetitive matrix protein 2; Required for pre-mRNA splicing as component of the spliceosome. Belongs to the CWC21 family.	EIF4A3	Eukaryotic initiation factor 4A-III, N-terminally processed; ATP-dependent RNA helicase. Involved in pre-mRNA splicing as component of the spliceosome. Core component of the splicing-dependent multiprotein exon junction complex (EJC) deposited at splice junctions on mRNAs. The EJC is a dynamic structure consisting of core proteins and several peripheral nuclear and cytoplasmic associated factors that join the complex only transiently either during EJC assembly or during subsequent mRNA metabolism. The EJC marks the position of the exon-exon junction in the mature mRNA for the gene expr [...]
NUFIP2	Nuclear fragile X mental retardation-interacting protein 2; Binds RNA.	CDC5L	Cell division cycle 5-like protein; DNA-binding protein involved in cell cycle control. May act as a transcription activator. Plays role in pre-mRNA splicing as core component of precatalytic, catalytic and postcatalytic spliceosomal complexes. Component of the PRP19-CDC5L complex that forms an integral part of the spliceosome and is required for activating pre-mRNA splicing. The PRP19-CDC5L complex may also play a role in the response to DNA damage (DDR).	POLR1B	DNA-directed RNA polymerase I subunit RPA2; DNA-dependent RNA polymerase catalyzes the transcription of DNA into RNA using the four ribonucleoside triphosphates as substrates. Second largest core component of RNA polymerase I which synthesizes ribosomal RNA precursors. Proposed to contribute to the polymerase catalytic activity and forms the polymerase active center together with the largest subunit. Pol I is composed of mobile elements and RPA2 is part of the core element with the central large cleft and probably a clamp element that moves to open and close the cleft (By similarity).
ORAI3	Protein orai-3; Key regulator or component of store-operated Ca(2+) channel and transcription factor NFAT nuclear import; Belongs to the Orai family.	SRPRA	Signal recognition particle receptor subunit alpha; Component of the SRP (signal recognition particle) receptor. Ensures, in conjunction with the signal recognition particle, the correct targeting of the nascent secretory proteins to the endoplasmic reticulum membrane system.	PWP2	Periodic tryptophan protein 2 homolog; PWP2 small subunit processome component.
AGK	Acylglycerol kinase, mitochondrial; Lipid kinase that can phosphorylate both monoacylglycerol and diacylglycerol to form lysophosphatidic acid (LPA) and phosphatidic acid (PA), respectively. Does not phosphorylate sphingosine. Phosphorylates ceramide (By similarity). Phosphorylates 1,2-dioleoylglycerol more rapidly than 2,3- dioleoylglycerol (By similarity). Independently of its lipid kinase activity, acts as a component of the TIM22 complex. The TIM22 complex mediates the import and insertion of multi-pass transmembrane proteins into the mitochondrial inner membrane by forming a twin- [...]	ATXN2L	Ataxin-2-like protein; Involved in the regulation of stress granule and P-body formation.	BRIX1	Ribosome biogenesis protein BRX1 homolog; Required for biogenesis of the 60S ribosomal subunit.
RTN4	Reticulon-4; Required to induce the formation and stabilization of endoplasmic reticulum (ER) tubules. They regulate membrane morphogenesis in the ER by promoting tubular ER production. They influence nuclear envelope expansion, nuclear pore complex formation and proper localization of inner nuclear membrane proteins. However each isoform have specific functions mainly depending on their tissue expression specificities (Probable). [Isoform B]: Mainly function in endothelial cells and vascular smooth muscle cells, is also involved in immune system regulation (Probable). Modulator of vas [...]	UBTF	Nucleolar transcription factor 1; Recognizes the ribosomal RNA gene promoter and activates transcription mediated by RNA polymerase I through cooperative interactions with the transcription factor SL1/TIF-IB complex. It binds specifically to the upstream control element.	MDN1	Midasin; Nuclear chaperone required for maturation and nuclear export of pre-60S ribosome subunits. Functions at successive maturation steps to remove ribosomal factors at critical transition points, first driving the exit of early pre-60S particles from the nucleolus and then driving late pre-60S particles from the nucleus (By similarity). At an early stage in 60S maturation, mediates the dissociation of the PeBoW complex (PES1-BOP1-WDR12) from early pre-60S particles, rendering them competent for export from the nucleolus to the nucleoplasm (By similarity). Subsequently recruited to [...]
WASHC2C	WASH complex subunit 2C; Acts at least in part as component of the WASH core complex whose assembly at the surface of endosomes inhibits WASH nucleation- promoting factor (NPF) activity in recruiting and activating the Arp2/3 complex to induce actin polymerization and is involved in the fission of tubules that serve as transport intermediates during endosome sorting. Mediates the recruitment of the WASH core complex to endosome membranes via binding to phospholipids and VPS35 of the retromer CSC. Mediates the recruitment of the F-actin-capping protein dimer to the WASH core complex pro [...]	DDX3Y	ATP-dependent RNA helicase DDX3Y; Probable ATP-dependent RNA helicase. During immune response, may enhance IFNB1 expression via IRF3/IRF7 pathway (By similarity). Belongs to the DEAD box helicase family. DDX3/DED1 subfamily.	DDX27	Probable ATP-dependent RNA helicase DDX27; Probable ATP-dependent RNA helicase. Component of the nucleolar ribosomal RNA (rRNA) processing machinery that regulates 3' end formation of ribosomal 47S rRNA.
KRT25	Keratin, type I cytoskeletal 25; Essential for the proper assembly of type I and type II keratin protein complexes and formation of keratin intermediate filaments in the inner root sheath (irs) (By similarity). Plays a role in the cytoskeleton organization.	PRPF19	Pre-mRNA-processing factor 19; Ubiquitin-protein ligase which is a core component of several complexes mainly involved pre-mRNA splicing and DNA repair. Required for pre-mRNA splicing as component of the spliceosome. Core component of the PRP19C/Prp19 complex/NTC/Nineteen complex which is part of the spliceosome and participates in its assembly, its remodeling and is required for its activity. During assembly of the spliceosome, mediates 'Lys-63'-linked polyubiquitination of the U4 spliceosomal protein PRPF3. Ubiquitination of PRPF3 allows its recognition by the U5 component PRPF8 and [...]	STRBP	Spermatid perinuclear RNA-binding protein; Involved in spermatogenesis and sperm function. Plays a role in regulation of cell growth. Binds to double-stranded DNA and RNA. Binds most efficiently to poly(I:C) RNA than to poly(dI:dC) DNA. Binds also to single-stranded poly(G) RNA. Binds non-specifically to the mRNA PRM1 3'-UTR and adenovirus VA RNA (By similarity).
ESYT2	Extended synaptotagmin-2; Tethers the endoplasmic reticulum to the cell membrane and promotes the formation of appositions between the endoplasmic reticulum and the cell membrane. Binds glycerophospholipids in a barrel-like domain and may play a role in cellular lipid transport. Plays a role in FGF signaling via its role in the rapid internalization of FGFR1 that has been activated by FGF1 binding; this occurs most likely via the AP- 2 complex.	UBAP2L	Ubiquitin-associated protein 2-like; Plays an important role in the activity of long-term repopulating hematopoietic stem cells (LT-HSCs).	GLYR1	Putative oxidoreductase GLYR1; Nucleosome-destabilizing factor that is recruited to genes during transcriptional activation. Facilitates Pol II transcription through nucleosomes. Binds DNA (in vitro). Recognizes and binds trimethylated 'Lys-36' of histone H3 (H3K36me3). Promotes KDM1B demethylase activity. Stimulates the acetylation of 'Lys-56' of nucleosomal histone H3 (H3K56ac) by EP300. Regulates p38 MAP kinase activity by mediating stress activation of p38alpha/MAPK14 and specifically regulating MAPK14 signaling. Indirectly promotes phosphorylation of MAPK14 and activation of ATF2. [...]
GOLGA5	Golgin subfamily A member 5; Involved in maintaining Golgi structure. Stimulates the formation of Golgi stacks and ribbons. Involved in intra-Golgi retrograde transport.	HNRNPA1L2	Heterogeneous nuclear ribonucleoprotein A1-like 2; Involved in the packaging of pre-mRNA into hnRNP particles, transport of poly(A) mRNA from the nucleus to the cytoplasm and may modulate splice site selection.	POLR1E	DNA-directed RNA polymerase I subunit RPA49; DNA-dependent RNA polymerase catalyzes the transcription of DNA into RNA using the four ribonucleoside triphosphates as substrates. Component of RNA polymerase I which synthesizes ribosomal RNA precursors. Appears to be involved in the formation of the initiation complex at the promoter by mediating the interaction between Pol I and UBTF/UBF. Belongs to the eukaryotic RPA49/POLR1E RNA polymerase subunit family.
SEPTIN11	Septin-11; Filament-forming cytoskeletal GTPase. May play a role in cytokinesis (Potential). May play a role in the cytoarchitecture of neurons, including dendritic arborization and dendritic spines, and in GABAergic synaptic connectivity (By similarity). During Listeria monocytogenes infection, not required for the bacterial entry process, but restricts its efficacy.	ELAVL1	ELAV-like protein 1; RNA-binding protein that binds to the 3'-UTR region of mRNAs and increases their stability. Involved in embryonic stem cells (ESCs) differentiation: preferentially binds mRNAs that are not methylated by N6-methyladenosine (m6A), stabilizing them, promoting ESCs differentiation (By similarity). Binds to poly-U elements and AU-rich elements (AREs) in the 3'-UTR of target mRNAs. Binds avidly to the AU-rich element in FOS and IL3/interleukin-3 mRNAs. In the case of the FOS AU-rich element, binds to a core element of 27 nucleotides that contain AUUUA, AUUUUA, and AUUUUU [...]	NUP98	Nuclear pore complex protein Nup98-Nup96; Plays a role in the nuclear pore complex (NPC) assembly and/or maintenance. NUP98 and NUP96 are involved in the bidirectional transport across the NPC. May anchor NUP153 and TPR to the NPC. In cooperation with DHX9, plays a role in transcription and alternative splicing activation of a subset of genes. Involved in the localization of DHX9 in discrete intranuclear foci (GLFG-body).
SSB	Lupus La protein; Binds to the 3' poly(U) terminus of nascent RNA polymerase III transcripts, protecting them from exonuclease digestion and facilitating their folding and maturation. In case of Coxsackievirus B3 infection, binds to the viral internal ribosome entry site (IRES) and stimulates the IRES- mediated translation.	DDX24	ATP-dependent RNA helicase DDX24; ATP-dependent RNA helicase; Belongs to the DEAD box helicase family. DDX24/MAK5 subfamily.	SF3A1	Splicing factor 3A subunit 1; Involved in pre-mRNA splicing as a component of the splicing factor SF3A complex that contributes to the assembly of the 17S U2 snRNP, and the subsequent assembly of the pre-spliceosome 'E' complex and the pre-catalytic spliceosome 'A' complex. Involved in pre-mRNA splicing as a component of pre- catalytic spliceosome 'B' complexes.
EHBP1	EH domain-binding protein 1; May play a role in actin reorganization. Links clathrin- mediated endocytosis to the actin cytoskeleton. May act as Rab effector protein and play a role in vesicle trafficking. Required for perinuclear sorting and insulin- regulated recycling of SLC2A4/GLUT4 in adipocytes (By similarity).	KPNB1	Importin subunit beta-1; Functions in nuclear protein import, either in association with an adapter protein, like an importin-alpha subunit, which binds to nuclear localization signals (NLS) in cargo substrates, or by acting as autonomous nuclear transport receptor. Acting autonomously, serves itself as NLS receptor. Docking of the importin/substrate complex to the nuclear pore complex (NPC) is mediated by KPNB1 through binding to nucleoporin FxFG repeats and the complex is subsequently translocated through the pore by an energy requiring, Ran-dependent mechanism. At the nucleoplasmic [...]	COIL	Coilin; Component of nuclear coiled bodies, also known as Cajal bodies or CBs, which are involved in the modification and assembly of nucleoplasmic snRNPs; Belongs to the coilin family.
SLC12A2	Solute carrier family 12 member 2; Electrically silent transporter system. Mediates sodium and chloride reabsorption. Plays a vital role in the regulation of ionic balance and cell volume; Belongs to the SLC12A transporter family.	SCRIB	Protein scribble homolog; Scaffold protein involved in different aspects of polarized cells differentiation regulating epithelial and neuronal morphogenesis. Most probably functions in the establishment of apico-basal cell polarity. May function in cell proliferation regulating progression from G1 to S phase and as a positive regulator of apoptosis for instance during acinar morphogenesis of the mammary epithelium. May also function in cell migration and adhesion and hence regulate cell invasion through MAPK signaling. May play a role in exocytosis and in the targeting synaptic vesicle [...]	WDR3	WD repeat domain 3; Belongs to the WD repeat WDR3/UTP12 family.
BICD2	Protein bicaudal D homolog 2; Acts as an adapter protein linking the dynein motor complex to various cargos and converts dynein from a non-processive to a highly processive motor in the presence of dynactin. Facilitates and stabilizes the interaction between dynein and dynactin and activates dynein processivity (the ability to move along a microtubule for a long distance without falling off the track) (By similarity). Facilitates the binding of RAB6A to the Golgi by stabilizing its GTP-bound form. Regulates coat complex coatomer protein I (COPI)-independent Golgi- endoplasmic reticulum [...]	SCFD1	Sec1 family domain-containing protein 1; Plays a role in SNARE-pin assembly and Golgi-to-ER retrograde transport via its interaction with COG4. Involved in vesicular transport between the endoplasmic reticulum and the Golgi (By similarity).	RBM34	RNA binding motif protein 34.
EIF5B	Eukaryotic translation initiation factor 5B; Plays a role in translation initiation. Translational GTPase that catalyzes the joining of the 40S and 60S subunits to form the 80S initiation complex with the initiator methionine-tRNA in the P-site base paired to the start codon. GTP binding and hydrolysis induces conformational changes in the enzyme that renders it active for productive interactions with the ribosome. The release of the enzyme after formation of the initiation complex is a prerequisite to form elongation-competent ribosomes.	RPS16	Ribosomal protein S16.	PPAN	Suppressor of SWI4 1 homolog; May have a role in cell growth.
RPAP3	RNA polymerase II-associated protein 3; Forms an interface between the RNA polymerase II enzyme and chaperone/scaffolding protein, suggesting that it is required to connect RNA polymerase II to regulators of protein complex formation. Belongs to the RPAP3 family.	PRRC2A	Protein PRRC2A; May play a role in the regulation of pre-mRNA splicing.	HEATR1	HEAT repeat-containing protein 1, N-terminally processed; Ribosome biogenesis factor. Involved in nucleolar processing of pre-18S ribosomal RNA. Required for optimal pre-ribosomal RNA transcription by RNA polymerase I; Belongs to the HEATR1/UTP10 family.
GTPBP1	GTP-binding protein 1; Promotes degradation of target mRNA species. Plays a role in the regulation of circadian mRNA stability. Binds GTP and has GTPase activity (By similarity).	RBM39	RNA-binding protein 39; Transcriptional coactivator for steroid nuclear receptors ESR1/ER-alpha and ESR2/ER-beta, and JUN/AP-1 (By similarity). May be involved in pre-mRNA splicing process.	FAM89A	Protein FAM89A; Family with sequence similarity 89 member A; Belongs to the FAM89 family.
DARS1	Aspartate--tRNA ligase, cytoplasmic; Catalyzes the specific attachment of an amino acid to its cognate tRNA in a 2 step reaction: the amino acid (AA) is first activated by ATP to form AA-AMP and then transferred to the acceptor end of the tRNA; Belongs to the class-II aminoacyl-tRNA synthetase family. Type 2 subfamily.	YBX3	Y-box-binding protein 3; Binds to the GM-CSF promoter. Seems to act as a repressor. Binds also to full-length mRNA and to short RNA sequences containing the consensus site 5'-UCCAUCA-3'. May have a role in translation repression (By similarity).	DDX18	ATP-dependent RNA helicase DDX18; Probable RNA-dependent helicase; Belongs to the DEAD box helicase family. DDX18/HAS1 subfamily.
SPART	Spartin; May be implicated in endosomal trafficking, or microtubule dynamics, or both. Participates in cytokinesis.	HNRNPL	Heterogeneous nuclear ribonucleoprotein L; Splicing factor binding to exonic or intronic sites and acting as either an activator or repressor of exon inclusion. Exhibits a binding preference for CA-rich elements. Component of the heterogeneous nuclear ribonucleoprotein (hnRNP) complexes and associated with most nascent transcripts. Associates, together with APEX1, to the negative calcium responsive element (nCaRE) B2 of the APEX2 promoter.	DHX37	Probable ATP-dependent RNA helicase DHX37; DEAH-box helicase 37.
TPD52L2	Tumor protein D54; TPD52 like 2.	RPL21	60S ribosomal protein L21; Component of the large ribosomal subunit. Belongs to the eukaryotic ribosomal protein eL21 family.	PCBP1	Poly(rC)-binding protein 1; Single-stranded nucleic acid binding protein that binds preferentially to oligo dC. In case of infection by poliovirus, plays a role in initiation of viral RNA replication in concert with the viral protein 3CD.
VAPB	Vesicle-associated membrane protein-associated protein B/C; Participates in the endoplasmic reticulum unfolded protein response (UPR) by inducing ERN1/IRE1 activity. Involved in cellular calcium homeostasis regulation.	HDLBP	Vigilin; Appears to play a role in cell sterol metabolism. It may function to protect cells from over-accumulation of cholesterol.	NUP107	Nuclear pore complex protein Nup107; Plays a role in the nuclear pore complex (NPC) assembly and/or maintenance. Required for the assembly of peripheral proteins into the NPC. May anchor NUP62 to the NPC. Involved in nephrogenesis.
MTHFD1L	Monofunctional C1-tetrahydrofolate synthase, mitochondrial; May provide the missing metabolic reaction required to link the mitochondria and the cytoplasm in the mammalian model of one-carbon folate metabolism in embryonic an transformed cells complementing thus the enzymatic activities of MTHFD2; In the N-terminal section; belongs to the tetrahydrofolate dehydrogenase/cyclohydrolase family.	CTTN	Src substrate cortactin; Contributes to the organization of the actin cytoskeleton and cell shape. Plays a role in the formation of lamellipodia and in cell migration. Plays a role in the regulation of neuron morphology, axon growth and formation of neuronal growth cones (By similarity). Through its interaction with CTTNBP2, involved in the regulation of neuronal spine density (By similarity). Plays a role in the invasiveness of cancer cells, and the formation of metastases. Plays a role in focal adhesion assembly and turnover (By similarity). In complex with ABL1 and MYLK regulates co [...]	ALDH18A1	Delta-1-pyrroline-5-carboxylate synthase; Bifunctional enzyme that converts glutamate to glutamate 5- semialdehyde, an intermediate in the biosynthesis of proline, ornithine and arginine.
ATP2B1	Plasma membrane calcium-transporting ATPase 1; Catalyzes the hydrolysis of ATP coupled with the transport of calcium from the cytoplasm to the extracellular space thereby maintaining intracellular calcium homeostasis. Plays a role in blood pressure regulation through regulation of intracellular calcium concentration and nitric oxide production leading to regulation of vascular smooth muscle cells vasoconstriction. Positively regulates bone mineralization through absorption of calcium from the intestine. Plays dual roles in osteoclast differentiation and survival by regulating RANKL-ind [...]	H1-10	Histone H1x; Histones H1 are necessary for the condensation of nucleosome chains into higher-order structures.	THOC2	THO complex subunit 2; Required for efficient export of polyadenylated RNA and spliced mRNA. Acts as component of the THO subcomplex of the TREX complex which is thought to couple mRNA transcription, processing and nuclear export, and which specifically associates with spliced mRNA and not with unspliced pre-mRNA. TREX is recruited to spliced mRNAs by a transcription-independent mechanism, binds to mRNA upstream of the exon-junction complex (EJC) and is recruited in a splicing- and cap- dependent manner to a region near the 5' end of the mRNA where it functions in mRNA export to the cy [...]
ZFYVE16	Zinc finger FYVE domain-containing protein 16; May be involved in regulating membrane trafficking in the endosomal pathway. Overexpression induces endosome aggregation. Required to target TOM1 to endosomes.	CAPZA1	F-actin-capping protein subunit alpha-1; F-actin-capping proteins bind in a Ca(2+)-independent manner to the fast growing ends of actin filaments (barbed end) thereby blocking the exchange of subunits at these ends. Unlike other capping proteins (such as gelsolin and severin), these proteins do not sever actin filaments. May play a role in the formation of epithelial cell junctions.	PPP1R9B	Neurabin-2; Seems to act as a scaffold protein in multiple signaling pathways. Modulates excitatory synaptic transmission and dendritic spine morphology. Binds to actin filaments (F-actin) and shows cross- linking activity. Binds along the sides of the F-actin. May play an important role in linking the actin cytoskeleton to the plasma membrane at the synaptic junction. Believed to target protein phosphatase 1/PP1 to dendritic spines, which are rich in F-actin, and regulates its specificity toward ion channels and other substrates, such as AMPA-type and NMDA-type glutamate receptors. Pl [...]
SLC25A11	Mitochondrial 2-oxoglutarate/malate carrier protein; Catalyzes the transport of 2-oxoglutarate across the inner mitochondrial membrane in an electroneutral exchange for malate or other dicarboxylic acids, and plays an important role in several metabolic processes, including the malate-aspartate shuttle, the oxoglutarate/isocitrate shuttle, in gluconeogenesis from lactate, and in nitrogen metabolism. Maintains mitochondrial fusion and fission events, and the organization and morphology of cristae. Involved in the regulation of apoptosis (By similarity). Acts as a tumor-suppressor gene i [...]	ACIN1	Apoptotic chromatin condensation inducer in the nucleus; Auxiliary component of the splicing-dependent multiprotein exon junction complex (EJC) deposited at splice junction on mRNAs. The EJC is a dynamic structure consisting of core proteins and several peripheral nuclear and cytoplasmic associated factors that join the complex only transiently either during EJC assembly or during subsequent mRNA metabolism. Component of the ASAP complexes which bind RNA in a sequence-independent manner and are proposed to be recruited to the EJC prior to or during the splicing process and to regulate [...]	POLR1C	DNA-directed RNA polymerases I and III subunit RPAC1; DNA-dependent RNA polymerase catalyzes the transcription of DNA into RNA using the four ribonucleoside triphosphates as substrates. Common component of RNA polymerases I and III which synthesize ribosomal RNA precursors and small RNAs, such as 5S rRNA and tRNAs, respectively. RPAC1 is part of the Pol core element with the central large cleft and probably a clamp element that moves to open and close the cleft (By similarity).
ASPH	Aspartyl/asparaginyl beta-hydroxylase; [Isoform 1]: specifically hydroxylates an Asp or Asn residue in certain epidermal growth factor-like (EGF) domains of a number of proteins; Belongs to the aspartyl/asparaginyl beta-hydroxylase family.	RPS9	Ribosomal protein S9.	USP39	U4/U6.U5 tri-snRNP-associated protein 2; Plays a role in pre-mRNA splicing as a component of the U4/U6-U5 tri-snRNP, one of the building blocks of the precatalytic spliceosome. Regulates AURKB mRNA levels, and thereby plays a role in cytokinesis and in the spindle checkpoint. Does not have ubiquitin-specific peptidase activity.
PTPN1	Tyrosine-protein phosphatase non-receptor type 1; Tyrosine-protein phosphatase which acts as a regulator of endoplasmic reticulum unfolded protein response. Mediates dephosphorylation of EIF2AK3/PERK; inactivating the protein kinase activity of EIF2AK3/PERK. May play an important role in CKII- and p60c- src-induced signal transduction cascades. May regulate the EFNA5-EPHA3 signaling pathway which modulates cell reorganization and cell-cell repulsion. May also regulate the hepatocyte growth factor receptor signaling pathway through dephosphorylation of MET. Belongs to the protein-tyrosi [...]	TRIP12	E3 ubiquitin-protein ligase TRIP12; E3 ubiquitin-protein ligase involved in ubiquitin fusion degradation (UFD) pathway and regulation of DNA repair. Part of the ubiquitin fusion degradation (UFD) pathway, a process that mediates ubiquitination of protein at their N-terminus, regardless of the presence of lysine residues in target proteins. Acts as a key regulator of DNA damage response by acting as a suppressor of RNF168, an E3 ubiquitin-protein ligase that promotes accumulation of 'Lys-63'-linked histone H2A and H2AX at DNA damage sites, thereby acting as a guard against excessive spr [...]	USP36	Ubiquitin carboxyl-terminal hydrolase 36; Deubiquitinase essential for the regulation of nucleolar structure and function. Required for cell and organism viability. Plays an important role in ribosomal RNA processing and protein synthesis, which is mediated, at least in part, through deubiquitination of DHX33, NPM1 and FBL, regulating their protein stability. Functions as a transcriptional repressor by deubiquiting histone H2B at the promoters of genes critical for cellular differentiation, such as CDKN1A, thereby preventing histone H3 'Lys-4' trimethylation (H3K4). Specifically deubiq [...]
ACBD3	Golgi resident protein GCP60, N-terminally processed; Involved in the maintenance of Golgi structure by interacting with giantin, affecting protein transport between the endoplasmic reticulum and Golgi. Involved in hormone-induced steroid biosynthesis in testicular Leydig cells (By similarity). Recruits PI4KB to the Golgi apparatus membrane; enhances the enzyme activity of PI4KB activity via its membrane recruitment thereby increasing the local concentration of the substrate in the vicinity of the kinase.	RAI14	Ankycorbin; Plays a role in actin regulation at the ectoplasmic specialization, a type of cell junction specific to testis. Important for establishment of sperm polarity and normal spermatid adhesion. May also promote integrity of Sertoli cell tight junctions at the blood- testis barrier.	PPP1CB	Serine/threonine-protein phosphatase PP1-beta catalytic subunit; Protein phosphatase that associates with over 200 regulatory proteins to form highly specific holoenzymes which dephosphorylate hundreds of biological targets. Protein phosphatase (PP1) is essential for cell division, it participates in the regulation of glycogen metabolism, muscle contractility and protein synthesis. Involved in regulation of ionic conductances and long-term synaptic plasticity. Component of the PTW/PP1 phosphatase complex, which plays a role in the control of chromatin structure and cell cycle progressi [...]
ATXN2	Ataxin-2; Involved in EGFR trafficking, acting as negative regulator of endocytic EGFR internalization at the plasma membrane.	IGF2BP3	Insulin-like growth factor 2 mRNA-binding protein 3; RNA-binding factor that may recruit target transcripts to cytoplasmic protein-RNA complexes (mRNPs). This transcript 'caging' into mRNPs allows mRNA transport and transient storage. It also modulates the rate and location at which target transcripts encounter the translational apparatus and shields them from endonuclease attacks or microRNA-mediated degradation. Binds to the 3'-UTR of CD44 mRNA and stabilizes it, hence promotes cell adhesion and invadopodia formation in cancer cells. Binds to beta-actin/ACTB and MYC transcripts. Bind [...]	INA	Alpha-internexin; Class-IV neuronal intermediate filament that is able to self- assemble. It is involved in the morphogenesis of neurons. It may form an independent structural network without the involvement of other neurofilaments or it may cooperate with NF-L to form the filamentous backbone to which NF-M and NF-H attach to form the cross-bridges.
WASHC4	WASH complex subunit 4; Acts at least in part as component of the WASH core complex whose assembly at the surface of endosomes seems to inhibit WASH nucleation-promoting factor (NPF) activity in recruiting and activating the Arp2/3 complex to induce actin polymerization, and which is involved in the regulation of the fission of tubules that serve as transport intermediates during endosome sorting.	EPRS1	Bifunctional glutamate/proline--tRNA ligase; Multifunctional protein which is primarily part of the aminoacyl-tRNA synthetase multienzyme complex, also know as multisynthetase complex, that catalyzes the attachment of the cognate amino acid to the corresponding tRNA in a two-step reaction: the amino acid is first activated by ATP to form a covalent intermediate with AMP and is then transferred to the acceptor end of the cognate tRNA. The phosphorylation of EPRS1, induced by interferon-gamma, dissociates the protein from the aminoacyl-tRNA synthetase multienzyme complex and recruits it [...]	NUP205	Nuclear pore complex protein Nup205; Plays a role in the nuclear pore complex (NPC) assembly and/or maintenance. May anchor NUP62 and other nucleoporins, but not NUP153 and TPR, to the NPC.
LSG1	Large subunit GTPase 1 homolog; GTPase required for the XPO1/CRM1-mediated nuclear export of the 60S ribosomal subunit. Probably acts by mediating the release of NMD3 from the 60S ribosomal subunit after export into the cytoplasm (Probable).	G3BP2	Ras GTPase-activating protein-binding protein 2; Scaffold protein that plays an essential role in cytoplasmic stress granule formation which acts as a platform for antiviral signaling.	DDX51	ATP-dependent RNA helicase DDX51; ATP-binding RNA helicase involved in the biogenesis of 60S ribosomal subunits; Belongs to the DEAD box helicase family. DDX51/DBP6 subfamily.
UBXN4	UBX domain-containing protein 4; Involved in endoplasmic reticulum-associated protein degradation (ERAD). Acts as a platform to recruit both UBQLN1 and VCP to the ER during ERAD.	RBM15	RNA-binding protein 15; RNA-binding protein that acts as a key regulator of N6- methyladenosine (m6A) methylation of RNAs, thereby regulating different processes, such as hematopoietic cell homeostasis, alternative splicing of mRNAs and X chromosome inactivation mediated by Xist RNA. Associated component of the WMM complex, a complex that mediates N6-methyladenosine (m6A) methylation of RNAs, a modification that plays a role in the efficiency of mRNA splicing and RNA processing (By similarity). Plays a key role in m6A methylation, possibly by binding target RNAs and recruiting the WMM [...]	KRT84	Keratin, type II cuticular Hb4; Keratin 84.
HSPH1	Heat shock protein 105 kDa; Acts as a nucleotide-exchange factor (NEF) for chaperone proteins HSPA1A and HSPA1B, promoting the release of ADP from HSPA1A/B thereby triggering client/substrate protein release. Prevents the aggregation of denatured proteins in cells under severe stress, on which the ATP levels decrease markedly. Inhibits HSPA8/HSC70 ATPase and chaperone activities (By similarity).	NUP133	Nuclear pore complex protein Nup133; Involved in poly(A)+ RNA transport. Involved in nephrogenesis.	UTP14A	U3 small nucleolar RNA-associated protein 14 homolog A; May be required for ribosome biogenesis.
VIT	Vitrin; Promotes matrix assembly and cell adhesiveness. Plays a role in spinal cord formation by regulating the proliferation and differentiation of neural stem cells.	LARP1	La-related protein 1; RNA-binding protein that regulates the translation of specific target mRNA species downstream of the mTORC1 complex, in function of growth signals and nutrient availability. Interacts on the one hand with the 3' poly-A tails that are present in all mRNA molecules, and on the other hand with the 7-methylguanosine cap structure of mRNAs containing a 5' terminal oligopyrimidine (5'TOP) motif, which is present in mRNAs encoding ribosomal proteins and several components of the translation machinery. The interaction with the 5' end of mRNAs containing a 5'TOP motif lead [...]	PRPF4B	Serine/threonine-protein kinase PRP4 homolog; Has a role in pre-mRNA splicing. Phosphorylates SF2/ASF; Belongs to the protein kinase superfamily. CMGC Ser/Thr protein kinase family.
CLINT1	Clathrin interactor 1; Binds to membranes enriched in phosphatidylinositol 4,5- bisphosphate (PtdIns(4,5)P2). May have a role in transport via clathrin-coated vesicles from the trans-Golgi network to endosomes. Stimulates clathrin assembly.	EPS15L1	Epidermal growth factor receptor substrate 15-like 1; Seems to be a constitutive component of clathrin-coated pits that is required for receptor-mediated endocytosis. Involved in endocytosis of integrin beta-1 (ITGB1) and transferrin receptor (TFR); internalization of ITGB1 as DAB2-dependent cargo but not TFR seems to require association with DAB2.	KRT8	Keratin, type II cytoskeletal 8; Together with KRT19, helps to link the contractile apparatus to dystrophin at the costameres of striated muscle. Belongs to the intermediate filament family.
GAPVD1	GTPase-activating protein and VPS9 domain-containing protein 1; Acts both as a GTPase-activating protein (GAP) and a guanine nucleotide exchange factor (GEF), and participates in various processes such as endocytosis, insulin receptor internalization or LC2A4/GLUT4 trafficking. Acts as a GEF for the Ras-related protein RAB31 by exchanging bound GDP for free GTP, leading to regulate LC2A4/GLUT4 trafficking. In the absence of insulin, it maintains RAB31 in an active state and promotes a futile cycle between LC2A4/GLUT4 storage vesicles and early endosomes, retaining LC2A4/GLUT4 inside th [...]	RPS6	40S ribosomal protein S6; May play an important role in controlling cell growth and proliferation through the selective translation of particular classes of mRNA; Belongs to the eukaryotic ribosomal protein eS6 family.	KRR1	KRR1 small subunit processome component homolog; Required for 40S ribosome biogenesis. Involved in nucleolar processing of pre-18S ribosomal RNA and ribosome assembly (By similarity).
NDUFS1	NADH-ubiquinone oxidoreductase 75 kDa subunit, mitochondrial; Core subunit of the mitochondrial membrane respiratory chain NADH dehydrogenase (Complex I) that is believed to belong to the minimal assembly required for catalysis. Complex I functions in the transfer of electrons from NADH to the respiratory chain. The immediate electron acceptor for the enzyme is believed to be ubiquinone (By similarity). This is the largest subunit of complex I and it is a component of the iron-sulfur (IP) fragment of the enzyme. It may form part of the active site crevice where NADH is oxidized.	DHX30	ATP-dependent RNA helicase DHX30; RNA-dependent helicase. Plays an important role in the assembly of the mitochondrial large ribosomal subunit. Required for optimal function of the zinc-finger antiviral protein ZC3HAV1 (By similarity). Associates with mitochondrial DNA. Involved in nervous system development and differentiation through its involvement in the up- regulation of a number of genes which are required for neurogenesis, including GSC, NCAM1, neurogenin, and NEUROD (By similarity). Belongs to the DEAD box helicase family. DEAH subfamily.	HNRNPA0	Heterogeneous nuclear ribonucleoprotein A0; mRNA-binding component of ribonucleosomes. Specifically binds AU-rich element (ARE)-containing mRNAs. Involved in post- transcriptional regulation of cytokines mRNAs.
QARS1	Glutamine--tRNA ligase; Glutamine--tRNA ligase. Plays a critical role in brain development. Belongs to the class-I aminoacyl-tRNA synthetase family.	RPL11	60S ribosomal protein L11; Component of the ribosome, a large ribonucleoprotein complex responsible for the synthesis of proteins in the cell. The small ribosomal subunit (SSU) binds messenger RNAs (mRNAs) and translates the encoded message by selecting cognate aminoacyl-transfer RNA (tRNA) molecules. The large subunit (LSU) contains the ribosomal catalytic site termed the peptidyl transferase center (PTC), which catalyzes the formation of peptide bonds, thereby polymerizing the amino acids delivered by tRNAs into a polypeptide chain. The nascent polypeptides leave the ribosome through [...]	FLOT1	Flotillin-1; May act as a scaffolding protein within caveolar membranes, functionally participating in formation of caveolae or caveolae-like vesicles.
SNX1	Sorting nexin-1; Involved in several stages of intracellular trafficking. Interacts with membranes containing phosphatidylinositol 3-phosphate (PtdIns(3P)) or phosphatidylinositol 3,5-bisphosphate (PtdIns(3,5)P2). Acts in part as component of the retromer membrane- deforming SNX-BAR subcomplex. The SNX-BAR retromer mediates retrograde transport of cargo proteins from endosomes to the trans-Golgi network (TGN) and is involved in endosome-to-plasma membrane transport for cargo protein recycling. The SNX-BAR subcomplex functions to deform the donor membrane into a tubular profile called e [...]	PPP1CC	Serine/threonine-protein phosphatase PP1-gamma catalytic subunit; Protein phosphatase that associates with over 200 regulatory proteins to form highly specific holoenzymes which dephosphorylate hundreds of biological targets. Protein phosphatase 1 (PP1) is essential for cell division, and participates in the regulation of glycogen metabolism, muscle contractility and protein synthesis. Dephosphorylates RPS6KB1. Involved in regulation of ionic conductances and long-term synaptic plasticity. May play an important role in dephosphorylating substrates such as the postsynaptic density- asso [...]	TMPRSS11F	Transmembrane protease serine 11F; Probable serine protease; Belongs to the peptidase S1 family.
SCAMP1	Secretory carrier-associated membrane protein 1; Functions in post-Golgi recycling pathways. Acts as a recycling carrier to the cell surface.	IMMT	MICOS complex subunit MIC60; Component of the MICOS complex, a large protein complex of the mitochondrial inner membrane that plays crucial roles in the maintenance of crista junctions, inner membrane architecture, and formation of contact sites to the outer membrane. Plays an important role in the maintenance of the MICOS complex stability and the mitochondrial cristae morphology.	ZNF512B	Zinc finger protein 512B; May be involved in transcriptional regulation.
ZNF598	E3 ubiquitin-protein ligase ZNF598; E3 ubiquitin-protein ligase that plays a key role in the ribosome quality control (RQC), a pathway that takes place when a ribosome has stalled during translation. Required for ribosomes to terminally stall during translation of poly(A) sequences by mediating monoubiquitination of 40S ribosomal protein RPS10/eS10, RPS20/uS10 and RPS3/uS3. Stalling precludes synthesis of a long poly-lysine tail and initiates the RQC pathway to degrade the potentially detrimental aberrant nascent polypeptide. Also acts as a component of the 4EHP-GYF2 complex, a multipr [...]	COPA	Coatomer subunit alpha; The coatomer is a cytosolic protein complex that binds to dilysine motifs and reversibly associates with Golgi non-clathrin- coated vesicles, which further mediate biosynthetic protein transport from the ER, via the Golgi up to the trans Golgi network. Coatomer complex is required for budding from Golgi membranes, and is essential for the retrograde Golgi-to-ER transport of dilysine-tagged proteins. In mammals, the coatomer can only be recruited by membranes associated to ADP-ribosylation factors (ARFs), which are small GTP-binding proteins; the complex also inf [...]	ISG20L2	Interferon-stimulated 20 kDa exonuclease-like 2; 3'-> 5'-exoribonuclease involved in ribosome biogenesis in the processing of the 12S pre-rRNA. Displays a strong specificity for a 3'-end containing a free hydroxyl group.
LRRC47	Leucine-rich repeat-containing protein 47; Leucine rich repeat containing 47.	TMX1	Thioredoxin-related transmembrane protein 1; May participate in various redox reactions through the reversible oxidation of its active center dithiol to a disulfide and catalyze dithiol-disulfide exchange reactions.	YLPM1	YLP motif-containing protein 1; Plays a role in the reduction of telomerase activity during differentiation of embryonic stem cells by binding to the core promoter of TERT and controlling its down-regulation.
RAB3GAP1	Rab3 GTPase-activating protein catalytic subunit; Probable catalytic subunit of a GTPase activating protein that has specificity for Rab3 subfamily (RAB3A, RAB3B, RAB3C and RAB3D). Rab3 proteins are involved in regulated exocytosis of neurotransmitters and hormones. Specifically converts active Rab3-GTP to the inactive form Rab3-GDP. Required for normal eye and brain development. May participate in neurodevelopmental processes such as proliferation, migration and differentiation before synapse formation, and non-synaptic vesicular release of neurotransmitters.	HNRNPA3	Heterogeneous nuclear ribonucleoprotein A3; Plays a role in cytoplasmic trafficking of RNA. Binds to the cis-acting response element, A2RE. May be involved in pre-mRNA splicing.	YES1	Tyrosine-protein kinase Yes; Non-receptor protein tyrosine kinase that is involved in the regulation of cell growth and survival, apoptosis, cell-cell adhesion, cytoskeleton remodeling, and differentiation. Stimulation by receptor tyrosine kinases (RTKs) including EGRF, PDGFR, CSF1R and FGFR leads to recruitment of YES1 to the phosphorylated receptor, and activation and phosphorylation of downstream substrates. Upon EGFR activation, promotes the phosphorylation of PARD3 to favor epithelial tight junction assembly. Participates in the phosphorylation of specific junctional components su [...]
SLC4A7	Sodium bicarbonate cotransporter 3; Electroneutral sodium- and bicarbonate-dependent cotransporter with a Na(+):HCO3(-) 1:1 stoichiometry. Regulates intracellular pH and may play a role in bicarbonate salvage in secretory epithelia. May also have an associated sodium channel activity; Belongs to the anion exchanger (TC 2.A.31) family.	EPB41L3	Band 4.1-like protein 3, N-terminally processed; Tumor suppressor that inhibits cell proliferation and promotes apoptosis. Modulates the activity of protein arginine N- methyltransferases, including PRMT3 and PRMT5.	CCDC137	Coiled-coil domain containing 137.
PDZD8	PDZ domain-containing protein 8; Molecular tethering protein that connects endoplasmic reticulum and mitochondria membranes. PDZD8-dependent endoplasmic reticulum-mitochondria membrane tethering is essential for endoplasmic reticulum-mitochondria Ca(2+) transfer. In neurons, involved in the regulation of dendritic Ca(2+) dynamics by regulating mitochondrial Ca(2+) uptake in neurons. Plays an indirect role in the regulation of cell morphology and cytoskeletal organization. May inhibit herpes simplex virus 1 infection at an early stage.	RIF1	Telomere-associated protein RIF1; Key regulator of TP53BP1 that plays a key role in the repair of double-strand DNA breaks (DSBs) in response to DNA damage: acts by promoting non-homologous end joining (NHEJ)-mediated repair of DSBs. In response to DNA damage, interacts with ATM-phosphorylated TP53BP1. Interaction with TP53BP1 leads to dissociate the interaction between NUDT16L1/TIRR and TP53BP1, thereby unmasking the tandem Tudor-like domain of TP53BP1 and allowing recruitment to DNA DSBs. Once recruited to DSBs, RIF1 and TP53BP1 act by promoting NHEJ-mediated repair of DSBs. In the s [...]	CPSF3	Cleavage and polyadenylation specificity factor subunit 3; Component of the cleavage and polyadenylation specificity factor (CPSF) complex that play a key role in pre-mRNA 3'-end formation, recognizing the AAUAAA signal sequence and interacting with poly(A) polymerase and other factors to bring about cleavage and poly(A) addition. Has endonuclease activity, and functions as mRNA 3'- end-processing endonuclease. Also involved in the histone 3'-end pre- mRNA processing. U7 snRNP-dependent protein that induces both the 3'- endoribonucleolytic cleavage of histone pre-mRNAs and acts as a 5' [...]
YME1L1	ATP-dependent zinc metalloprotease YME1L1; ATP-dependent metalloprotease that catalyzes the degradation of folded and unfolded proteins with a suitable degron sequence in the mitochondrial intermembrane region. Plays an important role in regulating mitochondrial morphology and function by cleaving OPA1 at position S2, giving rise to a form of OPA1 that promotes maintenance of normal mitochondrial structure and mitochondrial protein metabolism. Ensures cell proliferation, maintains normal cristae morphology and complex I respiration activity, promotes antiapoptotic activity and protects [...]	FLNB	Filamin-B; Connects cell membrane constituents to the actin cytoskeleton. May promote orthogonal branching of actin filaments and links actin filaments to membrane glycoproteins. Anchors various transmembrane proteins to the actin cytoskeleton. Interaction with FLNA may allow neuroblast migration from the ventricular zone into the cortical plate. Various interactions and localizations of isoforms affect myotube morphology and myogenesis. Isoform 6 accelerates muscle differentiation in vitro; Belongs to the filamin family.	DDX39B	Spliceosome RNA helicase DDX39B; Involved in nuclear export of spliced and unspliced mRNA. Assembling component of the TREX complex which is thought to couple mRNA transcription, processing and nuclear export, and specifically associates with spliced mRNA and not with unspliced pre-mRNA. TREX is recruited to spliced mRNAs by a transcription-independent mechanism, binds to mRNA upstream of the exon-junction complex (EJC) and is recruited in a splicing- and cap-dependent manner to a region near the 5' end of the mRNA where it functions in mRNA export to the cytoplasm via the TAP/NFX1 pat [...]
CCDC47	Coiled-coil domain-containing protein 47; Involved in the regulation of calcium ion homeostasis in the endoplasmic reticulum. Required for proper protein degradation via the ERAD pathway. Has an essential role in the maintenance of endoplasmic reticulum organization during embryogenesis (By similarity).	KMT2A	Histone-lysine N-methyltransferase 2A; Histone methyltransferase that plays an essential role in early development and hematopoiesis. Catalytic subunit of the MLL1/MLL complex, a multiprotein complex that mediates both methylation of 'Lys- 4' of histone H3 (H3K4me) complex and acetylation of 'Lys-16' of histone H4 (H4K16ac). In the MLL1/MLL complex, it specifically mediates H3K4me, a specific tag for epigenetic transcriptional activation. Has weak methyltransferase activity by itself, and requires other component of the MLL1/MLL complex to obtain full methyltransferase activity. Has no [...]	GNAS	Guanine nucleotide-binding protein G(s) subunit alpha isoforms XLas; Guanine nucleotide-binding proteins (G proteins) function as transducers in numerous signaling pathways controlled by G protein- coupled receptors (GPCRs). Signaling involves the activation of adenylyl cyclases, resulting in increased levels of the signaling molecule cAMP. GNAS functions downstream of several GPCRs, including beta-adrenergic receptors. XLas isoforms interact with the same set of receptors as GNAS isoforms (By similarity).
CCT5	T-complex protein 1 subunit epsilon; Component of the chaperonin-containing T-complex (TRiC), a molecular chaperone complex that assists the folding of proteins upon ATP hydrolysis. The TRiC complex mediates the folding of WRAP53/TCAB1, thereby regulating telomere maintenance. As part of the TRiC complex may play a role in the assembly of BBSome, a complex involved in ciliogenesis regulating transports vesicles to the cilia. The TRiC complex plays a role in the folding of actin and tubulin (Probable).	IGF2BP2	Insulin-like growth factor 2 mRNA-binding protein 2; RNA-binding factor that recruits target transcripts to cytoplasmic protein-RNA complexes (mRNPs). This transcript 'caging' into mRNPs allows mRNA transport and transient storage. It also modulates the rate and location at which target transcripts encounter the translational apparatus and shields them from endonuclease attacks or microRNA-mediated degradation (By similarity). Binds to the 5'-UTR of the insulin-like growth factor 2 (IGF2) mRNAs. Binding is isoform- specific. Binds to beta-actin/ACTB and MYC transcripts.	AATF	Protein AATF; May function as a general inhibitor of the histone deacetylase HDAC1. Binding to the pocket region of RB1 may displace HDAC1 from RB1/E2F complexes, leading to activation of E2F target genes and cell cycle progression. Conversely, displacement of HDAC1 from SP1 bound to the CDKN1A promoter leads to increased expression of this CDK inhibitor and blocks cell cycle progression. Also antagonizes PAWR mediated induction of aberrant amyloid peptide production in Alzheimer disease (presenile and senile dementia), although the molecular basis for this phenomenon has not been desc [...]
NECTIN2	Nectin-2; Modulator of T-cell signaling. Can be either a costimulator of T-cell function, or a coinhibitor, depending on the receptor it binds to. Upon binding to CD226, stimulates T-cell proliferation and cytokine production, including that of IL2, IL5, IL10, IL13, and IFNG. Upon interaction with PVRIG, inhibits T-cell proliferation. These interactions are competitive. Probable cell adhesion protein ; Belongs to the nectin family.	SPTBN2	Spectrin beta chain, non-erythrocytic 2; Probably plays an important role in neuronal membrane skeleton; Belongs to the spectrin family.	DDX39A	ATP-dependent RNA helicase DDX39A; [Isoform 1]: Involved in pre-mRNA splicing. Required for the export of mRNA out of the nucleus; Belongs to the DEAD box helicase family. DECD subfamily.
ITGB1	Integrin beta-1; Integrins alpha-1/beta-1, alpha-2/beta-1, alpha-10/beta-1 and alpha-11/beta-1 are receptors for collagen. Integrins alpha-1/beta-1 and alpha-2/beta-2 recognize the proline-hydroxylated sequence G-F-P-G- E-R in collagen. Integrins alpha-2/beta-1, alpha-3/beta-1, alpha- 4/beta-1, alpha-5/beta-1, alpha-8/beta-1, alpha-10/beta-1, alpha- 11/beta-1 and alpha-V/beta-1 are receptors for fibronectin. Alpha- 4/beta-1 recognizes one or more domains within the alternatively spliced CS-1 and CS-5 regions of fibronectin. Integrin alpha-5/beta-1 is a receptor for fibrinogen. Integrin [...]	SF3B2	Splicing factor 3B subunit 2; Involved in pre-mRNA splicing as a component of the splicing factor SF3B complex. SF3B complex is required for 'A' complex assembly formed by the stable binding of U2 snRNP to the branchpoint sequence (BPS) in pre-mRNA. Sequence independent binding of SF3A/SF3B complex upstream of the branch site is essential, it may anchor U2 snRNP to the pre-mRNA. May also be involved in the assembly of the 'E' complex. Belongs also to the minor U12-dependent spliceosome, which is involved in the splicing of rare class of nuclear pre-mRNA intron.	FLOT2	Flotillin-2; May act as a scaffolding protein within caveolar membranes, functionally participating in formation of caveolae or caveolae-like vesicles. May be involved in epidermal cell adhesion and epidermal structure and function; Belongs to the band 7/mec-2 family. Flotillin subfamily.
PRRC2B	Protein PRRC2B; Proline rich coiled-coil 2B.	SON	Protein SON; RNA-binding protein that acts as a mRNA splicing cofactor by promoting efficient splicing of transcripts that possess weak splice sites. Specifically promotes splicing of many cell-cycle and DNA-repair transcripts that possess weak splice sites, such as TUBG1, KATNB1, TUBGCP2, AURKB, PCNT, AKT1, RAD23A, and FANCG. Probably acts by facilitating the interaction between Serine/arginine-rich proteins such as SRSF2 and the RNA polymerase II. Also binds to DNA; binds to the consensus DNA sequence: 5'-GA[GT]AN[CG][AG]CC-3'. May indirectly repress hepatitis B virus (HBV) core prom [...]	CHTOP	Chromatin target of PRMT1 protein; Plays an important role in the ligand-dependent activation of estrogen receptor target genes. May play a role in the silencing of fetal globin genes. Recruits the 5FMC complex to ZNF148, leading to desumoylation of ZNF148 and subsequent transactivation of ZNF148 target genes (By similarity). Plays an important role in the tumorigenicity of glioblastoma cells. Binds to 5-hydroxymethylcytosine (5hmC) and associates with the methylosome complex containing PRMT1, PRMT5, MEP50 and ERH. The CHTOP- methylosome complex associated with 5hmC is recruited to sel [...]
TMEM214	Transmembrane protein 214; Critical mediator, in cooperation with CASP4, of endoplasmic reticulum-stress induced apoptosis. Required or the activation of CASP4 following endoplasmic reticulum stress; Belongs to the TMEM214 family.	RPL10	60S ribosomal protein L10; Component of the large ribosomal subunit. Plays a role in the formation of actively translating ribosomes. May play a role in the embryonic brain development.	GNAI3	Guanine nucleotide-binding protein G(i) subunit alpha; Heterotrimeric guanine nucleotide-binding proteins (G proteins) function as transducers downstream of G protein-coupled receptors (GPCRs) in numerous signaling cascades. The alpha chain contains the guanine nucleotide binding site and alternates between an active, GTP-bound state and an inactive, GDP-bound state. Signaling by an activated GPCR promotes GDP release and GTP binding. The alpha subunit has a low GTPase activity that converts bound GTP to GDP, thereby terminating the signal. Both GDP release and GTP hydrolysis are modul [...]
RGPD2	RANBP2 like and GRIP domain containing 2.	AP2B1	AP-2 complex subunit beta; Component of the adaptor protein complex 2 (AP-2). Adaptor protein complexes function in protein transport via transport vesicles in different membrane traffic pathways. Adaptor protein complexes are vesicle coat components and appear to be involved in cargo selection and vesicle formation. AP-2 is involved in clathrin-dependent endocytosis in which cargo proteins are incorporated into vesicles surrounded by clathrin (clathrin-coated vesicles, CCVs) which are destined for fusion with the early endosome. The clathrin lattice serves as a mechanical scaffold but [...]	URB2	URB2 ribosome biogenesis homolog.
TSR1	Pre-rRNA-processing protein TSR1 homolog; Required during maturation of the 40S ribosomal subunit in the nucleolus; Belongs to the TRAFAC class translation factor GTPase superfamily. Bms1-like GTPase family. TSR1 subfamily.	RPS13	Ribosomal protein S13.	RAD50	DNA repair protein RAD50; Component of the MRN complex, which plays a central role in double-strand break (DSB) repair, DNA recombination, maintenance of telomere integrity and meiosis. The complex possesses single-strand endonuclease activity and double-strand-specific 3'-5' exonuclease activity, which are provided by MRE11. RAD50 may be required to bind DNA ends and hold them in close proximity. This could facilitate searches for short or long regions of sequence homology in the recombining DNA templates, and may also stimulate the activity of DNA ligases and/or restrict the nuclease [...]
GRSF1	G-rich sequence factor 1; Regulator of post-transcriptional mitochondrial gene expression, required for assembly of the mitochondrial ribosome and for recruitment of mRNA and lncRNA. Binds RNAs containing the 14 base G- rich element. Preferentially binds RNAs transcribed from three contiguous genes on the light strand of mtDNA, the ND6 mRNA, and the long non-coding RNAs for MT-CYB and MT-ND5, each of which contains multiple consensus binding sequences. Involved in the degradosome-mediated decay of non- coding mitochondrial transcripts (MT-ncRNA) and tRNA-like molecules. Acts by unwindi [...]	KRT8	Keratin, type II cytoskeletal 8; Together with KRT19, helps to link the contractile apparatus to dystrophin at the costameres of striated muscle. Belongs to the intermediate filament family.	LMO7	LIM domain 7.
KIAA0319L	Dyslexia-associated protein KIAA0319-like protein; Possible role in axon guidance through interaction with RTN4R.	SLC16A1	Monocarboxylate transporter 1; Proton-coupled monocarboxylate transporter. Catalyzes the rapid transport across the plasma membrane of many monocarboxylates such as lactate, pyruvate, branched-chain oxo acids derived from leucine, valine and isoleucine, and the ketone bodies acetoacetate, beta-hydroxybutyrate and acetate. Depending on the tissue and on cicumstances, mediates the import or export of lactic acid and ketone bodies. Required for normal nutrient assimilation, increase of white adipose tissue and body weight gain when on a high-fat diet. Plays a role in cellular responses to [...]	WDR33	pre-mRNA 3' end processing protein WDR33; Essential for both cleavage and polyadenylation of pre-mRNA 3' ends.
RPS20	Ribosomal protein S20.	RPS7	40S ribosomal protein S7; Required for rRNA maturation.	MYO18A	Unconventional myosin-XVIIIa; May link Golgi membranes to the cytoskeleton and participate in the tensile force required for vesicle budding from the Golgi. Thereby, may play a role in Golgi membrane trafficking and could indirectly give its flattened shape to the Golgi apparatus. Alternatively, in concert with LURAP1 and CDC42BPA/CDC42BPB, has been involved in modulating lamellar actomyosin retrograde flow that is crucial to cell protrusion and migration. May be involved in the maintenance of the stromal cell architectures required for cell to cell contact (By similarity). Regulates t [...]
MARK2	Serine/threonine-protein kinase MARK2; Serine/threonine-protein kinase. Involved in cell polarity and microtubule dynamics regulation. Phosphorylates CRTC2/TORC2, DCX, HDAC7, KIF13B, MAP2, MAP4 and RAB11FIP2. Phosphorylates the microtubule-associated protein MAPT/TAU. Plays a key role in cell polarity by phosphorylating the microtubule-associated proteins MAP2, MAP4 and MAPT/TAU at KXGS motifs, causing detachment from microtubules, and their disassembly. Regulates epithelial cell polarity by phosphorylating RAB11FIP2. Involved in the regulation of neuronal migration through its dual ac [...]	PPP1CA	Serine/threonine-protein phosphatase PP1-alpha catalytic subunit; Protein phosphatase that associates with over 200 regulatory proteins to form highly specific holoenzymes which dephosphorylate hundreds of biological targets. Protein phosphatase 1 (PP1) is essential for cell division, and participates in the regulation of glycogen metabolism, muscle contractility and protein synthesis. Involved in regulation of ionic conductances and long-term synaptic plasticity. May play an important role in dephosphorylating substrates such as the postsynaptic density-associated Ca(2+)/calmodulin de [...]	NSD2	Histone-lysine N-methyltransferase NSD2; Histone methyltransferase with histone H3 'Lys-27' (H3K27me) methyltransferase activity forming trimethylated 'Lys-27' (H3K27me3). Isoform 2 may act as a transcription regulator that binds DNA and suppresses IL5 transcription through HDAC recruitment.
RAB11FIP5	Rab11 family-interacting protein 5; Rab effector involved in protein trafficking from apical recycling endosomes to the apical plasma membrane. Involved in insulin granule exocytosis. May regulate V-ATPase intracellular transport in response to extracellular acidosis.	FXR2	Fragile X mental retardation syndrome-related protein 2; RNA-binding protein; Belongs to the FMR1 family.	CPSF1	Cleavage and polyadenylation specificity factor subunit 1; Component of the cleavage and polyadenylation specificity factor (CPSF) complex that plays a key role in pre-mRNA 3'-end formation, recognizing the AAUAAA signal sequence and interacting with poly(A) polymerase and other factors to bring about cleavage and poly(A) addition. This subunit is involved in the RNA recognition step of the polyadenylation reaction.
EMC3	ER membrane protein complex subunit 3.	SND1	Staphylococcal nuclease domain-containing protein 1; Endonuclease that mediates miRNA decay of both protein-free and AGO2-loaded miRNAs. As part of its function in miRNA decay, regulates mRNAs involved in G1-to-S phase transition. Functions as a bridging factor between STAT6 and the basal transcription factor. Plays a role in PIM1 regulation of MYB activity. Functions as a transcriptional coactivator for STAT5 (By similarity).	SNRPA1	U2 small nuclear ribonucleoprotein A; Involved in pre-mRNA splicing as component of the spliceosome. Associated with sn-RNP U2, where it contributes to the binding of stem loop IV of U2 snRNA. Belongs to the U2 small nuclear ribonucleoprotein A family.
UBAP2	Ubiquitin associated protein 2.	STAU1	Double-stranded RNA-binding protein Staufen homolog 1; Binds double-stranded RNA (regardless of the sequence) and tubulin. May play a role in specific positioning of mRNAs at given sites in the cell by cross-linking cytoskeletal and RNA components, and in stimulating their translation at the site.	NIP7	60S ribosome subunit biogenesis protein NIP7 homolog; Required for proper 34S pre-rRNA processing and 60S ribosome subunit assembly; Belongs to the NIP7 family.
EIF4G2	Eukaryotic translation initiation factor 4 gamma 2; Appears to play a role in the switch from cap-dependent to IRES-mediated translation during mitosis, apoptosis and viral infection. Cleaved by some caspases and viral proteases.	GPATCH4	G-patch domain containing 4.	SF3A3	Splicing factor 3A subunit 3; Involved in pre-mRNA splicing as a component of the splicing factor SF3A complex that contributes to the assembly of the 17S U2 snRNP, and the subsequent assembly of the pre-spliceosome 'E' complex and the pre-catalytic spliceosome 'A' complex. Involved in pre-mRNA splicing as a component of pre-catalytic spliceosome 'B' complexes.
RPL5	60S ribosomal protein L5; Component of the ribosome, a large ribonucleoprotein complex responsible for the synthesis of proteins in the cell. The small ribosomal subunit (SSU) binds messenger RNAs (mRNAs) and translates the encoded message by selecting cognate aminoacyl-transfer RNA (tRNA) molecules. The large subunit (LSU) contains the ribosomal catalytic site termed the peptidyl transferase center (PTC), which catalyzes the formation of peptide bonds, thereby polymerizing the amino acids delivered by tRNAs into a polypeptide chain. The nascent polypeptides leave the ribosome through [...]	ATP5F1C	ATP synthase subunit gamma, mitochondrial; Mitochondrial membrane ATP synthase (F(1)F(0) ATP synthase or Complex V) produces ATP from ADP in the presence of a proton gradient across the membrane which is generated by electron transport complexes of the respiratory chain. F-type ATPases consist of two structural domains, F(1) - containing the extramembraneous catalytic core, and F(0) - containing the membrane proton channel, linked together by a central stalk and a peripheral stalk. During catalysis, ATP synthesis in the catalytic domain of F(1) is coupled via a rotary mechanism of the [...]	KIAA1671	Uncharacterized protein KIAA1671; KIAA1671.
RTRAF	RNA transcription, translation and transport factor protein; RNA-binding protein involved in modulation of mRNA transcription by Polymerase II. Component of the tRNA-splicing ligase complex and is required for tRNA ligation. May be required for RNA transport.	TBL3	Transducin beta like 3.	SPTY2D1	Protein SPT2 homolog; Histone chaperone that stabilizes pre-existing histone tetramers and regulates replication-independent histone exchange on chromatin. Required for normal chromatin refolding in the coding region of transcribed genes, and for the suppression of spurious transcription. Binds DNA and histones and promotes nucleosome assembly (in vitro). Facilitates formation of tetrameric histone complexes containing histone H3 and H4. Modulates RNA polymerase 1-mediated transcription (By similarity). Binds DNA, with a preference for branched DNA species, such as Y-form DNA and Holli [...]
SLC25A1	Tricarboxylate transport protein, mitochondrial; Citrate transporter that mediates the exchange of mitochondrial citrate for cytosolic malate. Also able to mediate the exchange of citrate for isocitrate, phosphoenolpyruvate, cis- but not trans-aconitate and to a lesser extend maleate and succinate. Important for the bioenergetics of hepatic cells as it provides a carbon source for fatty acid and sterol biosyntheses, and NAD(+) for the glycolytic pathway. Required for proper neuromuscular junction formation (Probable).	SNW1	SNW domain-containing protein 1; Involved in pre-mRNA splicing as component of the spliceosome. Is required in the specific splicing of CDKN1A pre-mRNA; the function probably involves the recruitment of U2AF2 to the mRNA. Is proposed to recruit PPIL1 to the spliceosome. May be involved in cyclin-D1/CCND1 mRNA stability through the SNARP complex which associates with both the 3'end of the CCND1 gene and its mRNA. Involved in transcriptional regulation. Modulates TGF-beta-mediated transcription via association with SMAD proteins, MYOD1-mediated transcription via association with PABPN1, [...]	RBBP6	E3 ubiquitin-protein ligase RBBP6; E3 ubiquitin-protein ligase which promotes ubiquitination of YBX1, leading to its degradation by the proteasome. May play a role as a scaffold protein to promote the assembly of the p53/TP53-MDM2 complex, resulting in increase of MDM2-mediated ubiquitination and degradation of p53/TP53; may function as negative regulator of p53/TP53, leading to both apoptosis and cell growth (By similarity). Regulates DNA-replication and the stability of chromosomal common fragile sites (CFSs) in a ZBTB38- and MCM10-dependent manner. Controls ZBTB38 protein stability [...]
EIF2S3	Eukaryotic translation initiation factor 2 subunit 3; As a subunit of eukaryotic initiation factor 2 (eIF2), involved in the early steps of protein synthesis. In the presence of GTP, eIF2 forms a ternary complex with initiator tRNA Met-tRNAi and then recruits the 40S ribosomal complex, a step that determines the rate of protein translation. This step is followed by mRNA binding to form the 43S pre-initiation complex. Junction of the 60S ribosomal subunit to form the 80S initiation complex is preceded by hydrolysis of the GTP bound to eIF2 and release of an eIF2-GDP binary complex. In o [...]	GIGYF2	GRB10-interacting GYF protein 2; Key component of the 4EHP-GYF2 complex, a multiprotein complex that acts as a repressor of translation initiation. In 4EHP-GYF2 the complex, acts as a factor that bridges EIF4E2 to ZFP36/TTP, linking translation repression with mRNA decay (By similarity). May act cooperatively with GRB10 to regulate tyrosine kinase receptor signaling, including IGF1 and insulin receptors ; Belongs to the GIGYF family.	SUGP2	SURP and G-patch domain-containing protein 2; May play a role in mRNA splicing.
CLASP1	CLIP-associating protein 1; Microtubule plus-end tracking protein that promotes the stabilization of dynamic microtubules. Involved in the nucleation of noncentrosomal microtubules originating from the trans-Golgi network (TGN). Required for the polarization of the cytoplasmic microtubule arrays in migrating cells towards the leading edge of the cell. May act at the cell cortex to enhance the frequency of rescue of depolymerizing microtubules by attaching their plus-ends to cortical platforms composed of ERC1 and PHLDB2. This cortical microtubule stabilizing activity is regulated at le [...]	FASN	3-hydroxyacyl-[acyl-carrier-protein] dehydratase; Fatty acid synthetase catalyzes the formation of long-chain fatty acids from acetyl-CoA, malonyl-CoA and NADPH. This multifunctional protein has 7 catalytic activities as an acyl carrier protein.	RNF2	E3 ubiquitin-protein ligase RING2; E3 ubiquitin-protein ligase that mediates monoubiquitination of 'Lys-119' of histone H2A (H2AK119Ub), thereby playing a central role in histone code and gene regulation. H2AK119Ub gives a specific tag for epigenetic transcriptional repression and participates in X chromosome inactivation of female mammals. May be involved in the initiation of both imprinted and random X inactivation (By similarity). Essential component of a Polycomb group (PcG) multiprotein PRC1-like complex, a complex class required to maintain the transcriptionally repressive state [...]
MAPRE1	Microtubule-associated protein RP/EB family member 1; Plus-end tracking protein (+TIP) that binds to the plus-end of microtubules and regulates the dynamics of the microtubule cytoskeleton. Promotes cytoplasmic microtubule nucleation and elongation. May be involved in spindle function by stabilizing microtubules and anchoring them at centrosomes. Also acts as a regulator of minus-end microtubule organization: interacts with the complex formed by AKAP9 and PDE4DIP, leading to recruit CAMSAP2 to the Golgi apparatus, thereby tethering non-centrosomal minus-end microtubules to the Golgi, a [...]	SEC16A	Protein transport protein Sec16A; Acts as a molecular scaffold that plays a key role in the organization of the endoplasmic reticulum exit sites (ERES), also known as transitional endoplasmic reticulum (tER). SAR1A-GTP-dependent assembly of SEC16A on the ER membrane forms an organized scaffold defining an ERES. Required for secretory cargo traffic from the endoplasmic reticulum to the Golgi apparatus. Mediates the recruitment of MIA3/TANGO to ERES. Regulates both conventional (ER/Golgi-dependent) and GORASP2-mediated unconventional (ER/Golgi-independent) trafficking of CFTR to cell mem [...]	PELP1	Proline-, glutamic acid- and leucine-rich protein 1; Coactivator of estrogen receptor-mediated transcription and a corepressor of other nuclear hormone receptors and sequence-specific transcription factors. Plays a role in estrogen receptor (ER) genomic activity when present in the nuclear compartment by activating the ER target genes in a hormonal stimulation dependent manner. Can facilitate ER non-genomic signaling via SRC and PI3K interaction in the cytosol. Plays a role in E2-mediated cell cycle progression by interacting with RB1. May have important functional implications in ER/g [...]
PHACTR4	Phosphatase and actin regulator 4; Regulator of protein phosphatase 1 (PP1) required for neural tube and optic fissure closure, and enteric neural crest cell (ENCCs) migration during development. Acts as an activator of PP1 by interacting with PPP1CA and preventing phosphorylation of PPP1CA at 'Thr-320'. During neural tube closure, localizes to the ventral neural tube and activates PP1, leading to down-regulate cell proliferation within cranial neural tissue and the neural retina. Also acts as a regulator of migration of enteric neural crest cells (ENCCs) by activating PP1, leading to [...]	PRRC2C	Protein PRRC2C; Proline rich coiled-coil 2C.	NEFH	Neurofilament heavy polypeptide; Neurofilaments usually contain three intermediate filament proteins: L, M, and H which are involved in the maintenance of neuronal caliber. NF-H has an important function in mature axons that is not subserved by the two smaller NF proteins.
ZW10	Centromere/kinetochore protein zw10 homolog; Essential component of the mitotic checkpoint, which prevents cells from prematurely exiting mitosis. Required for the assembly of the dynein-dynactin and MAD1-MAD2 complexes onto kinetochores. Its function related to the spindle assembly machinery is proposed to depend on its association in the mitotic RZZ complex. Involved in regulation of membrane traffic between the Golgi and the endoplasmic reticulum (ER); the function is proposed to depend on its association in the interphase NRZ complex which is believed to play a role in SNARE assemb [...]	CSDE1	Cold shock domain-containing protein E1; RNA-binding protein. Required for internal initiation of translation of human rhinovirus RNA. May be involved in translationally coupled mRNA turnover. Implicated with other RNA-binding proteins in the cytoplasmic deadenylation/translational and decay interplay of the FOS mRNA mediated by the major coding-region determinant of instability (mCRD) domain.	XPC	DNA repair protein complementing XP-C cells; Involved in global genome nucleotide excision repair (GG-NER) by acting as damage sensing and DNA-binding factor component of the XPC complex. Has only a low DNA repair activity by itself which is stimulated by RAD23B and RAD23A. Has a preference to bind DNA containing a short single-stranded segment but not to damaged oligonucleotides. This feature is proposed to be related to a dynamic sensor function: XPC can rapidly screen duplex DNA for non-hydrogen- bonded bases by forming a transient nucleoprotein intermediate complex which matures in [...]
EXOC4	Exocyst complex component 4; Component of the exocyst complex involved in the docking of exocytic vesicles with fusion sites on the plasma membrane.	U2SURP	U2 snRNP-associated SURP motif-containing protein; U2 snRNP associated SURP domain containing; Belongs to the splicing factor SR family.	RGPD8	RANBP2 like and GRIP domain containing 8.
WDR44	WD repeat-containing protein 44; Downstream effector for RAB11. May be involved in vesicle recycling (By similarity).	LRBA	Lipopolysaccharide-responsive and beige-like anchor protein; May be involved in coupling signal transduction and vesicle trafficking to enable polarized secretion and/or membrane deposition of immune effector molecules.	DDX10	Probable ATP-dependent RNA helicase DDX10; Putative ATP-dependent RNA helicase; Belongs to the DEAD box helicase family. DDX10/DBP4 subfamily.
VPS50	Syndetin; Acts as component of the EARP complex that is involved in endocytic recycling. The EARP complex associates with Rab4-positive endosomes and promotes recycling of internalized transferrin receptor (TFRC) to the plasma membrane. Within the EARP complex, required to tether the complex to recycling endosomes. Not involved in retrograde transport from early and late endosomes to the trans-Golgi network (TGN).	VCP	Transitional endoplasmic reticulum ATPase; Necessary for the fragmentation of Golgi stacks during mitosis and for their reassembly after mitosis. Involved in the formation of the transitional endoplasmic reticulum (tER). The transfer of membranes from the endoplasmic reticulum to the Golgi apparatus occurs via 50-70 nm transition vesicles which derive from part-rough, part-smooth transitional elements of the endoplasmic reticulum (tER). Vesicle budding from the tER is an ATP-dependent process. The ternary complex containing UFD1, VCP and NPLOC4 binds ubiquitinated proteins and is neces [...]	FYN	Tyrosine-protein kinase Fyn; Non-receptor tyrosine-protein kinase that plays a role in many biological processes including regulation of cell growth and survival, cell adhesion, integrin-mediated signaling, cytoskeletal remodeling, cell motility, immune response and axon guidance. Inactive FYN is phosphorylated on its C-terminal tail within the catalytic domain. Following activation by PKA, the protein subsequently associates with PTK2/FAK1, allowing PTK2/FAK1 phosphorylation, activation and targeting to focal adhesions. Involved in the regulation of cell adhesion and motility through [...]
VAPA	Vesicle-associated membrane protein-associated protein A; Binds to OSBPL3, which mediates recruitment of VAPA to plasma membrane sites. The ORP3-VAPA complex stimulates RRAS signaling which in turn attenuates integrin beta-1 (ITGB1) activation at the cell surface. With OSBPL3, may regulate ER morphology. May play a role in vesicle trafficking.	DDX1	ATP-dependent RNA helicase DDX1; Acts as an ATP-dependent RNA helicase, able to unwind both RNA-RNA and RNA-DNA duplexes. Possesses 5' single-stranded RNA overhang nuclease activity. Possesses ATPase activity on various RNA, but not DNA polynucleotides. May play a role in RNA clearance at DNA double- strand breaks (DSBs), thereby facilitating the template-guided repair of transcriptionally active regions of the genome. Together with RELA, acts as a coactivator to enhance NF-kappa-B-mediated transcriptional activation. Acts as a positive transcriptional regulator of cyclin CCND2 express [...]	AP3B2	AP-3 complex subunit beta-2; Subunit of non-clathrin- and clathrin-associated adaptor protein complex 3 (AP-3) that plays a role in protein sorting in the late-Golgi/trans-Golgi network (TGN) and/or endosomes. The AP complexes mediate both the recruitment of clathrin to membranes and the recognition of sorting signals within the cytosolic tails of transmembrane cargo molecules. AP-3 appears to be involved in the sorting of a subset of transmembrane proteins targeted to lysosomes and lysosome-related organelles. In concert with the BLOC-1 complex, AP-3 is required to target cargos into [...]
ATP5PO	ATP synthase subunit O, mitochondrial; Mitochondrial membrane ATP synthase (F(1)F(0) ATP synthase or Complex V) produces ATP from ADP in the presence of a proton gradient across the membrane which is generated by electron transport complexes of the respiratory chain. F-type ATPases consist of two structural domains, F(1) - containing the extramembraneous catalytic core and F(0) - containing the membrane proton channel, linked together by a central stalk and a peripheral stalk. During catalysis, ATP synthesis in the catalytic domain of F(1) is coupled via a rotary mechanism of the centr [...]	PPFIA1	Liprin-alpha-1; May regulate the disassembly of focal adhesions. May localize receptor-like tyrosine phosphatases type 2A at specific sites on the plasma membrane, possibly regulating their interaction with the extracellular environment and their association with substrates. Belongs to the liprin family. Liprin-alpha subfamily.	THOC1	THO complex subunit 1; Required for efficient export of polyadenylated RNA. Acts as component of the THO subcomplex of the TREX complex which is thought to couple mRNA transcription, processing and nuclear export, and which specifically associates with spliced mRNA and not with unspliced pre- mRNA. TREX is recruited to spliced mRNAs by a transcription-independent mechanism, binds to mRNA upstream of the exon-junction complex (EJC) and is recruited in a splicing- and cap-dependent manner to a region near the 5' end of the mRNA where it functions in mRNA export to the cytoplasm via the T [...]
VPS53	Vacuolar protein sorting-associated protein 53 homolog; Acts as component of the GARP complex that is involved in retrograde transport from early and late endosomes to the trans-Golgi network (TGN). The GARP complex is required for the maintenance of the cycling of mannose 6-phosphate receptors between the TGN and endosomes, this cycling is necessary for proper lysosomal sorting of acid hydrolases such as CTSD. Acts as component of the EARP complex that is involved in endocytic recycling. The EARP complex associates with Rab4-positive endosomes and promotes recycling of internalized tr [...]	LRRC59	Leucine-rich repeat-containing protein 59, N-terminally processed; Required for nuclear import of FGF1, but not that of FGF2. Might regulate nuclear import of exogenous FGF1 by facilitating interaction with the nuclear import machinery and by transporting cytosolic FGF1 to, and possibly through, the nuclear pores.	UTP20	Small subunit processome component 20 homolog; Involved in 18S pre-rRNA processing. Associates with U3 snoRNA.
NIBAN2	Protein Niban 2; May play a role in apoptosis suppression. May promote melanoma cell invasion in vitro.	GCN1	eIF-2-alpha kinase activator GCN1; Acts as a positive activator of the EIF2AK4/GCN2 protein kinase activity in response to amino acid starvation. Forms a complex with EIF2AK4/GCN2 on translating ribosomes; during this process, GCN1 seems to act as a chaperone to facilitate delivery of uncharged tRNAs that enter the A site of ribosomes to the tRNA-binding domain of EIF2AK4/GCN2, and hence stimulating EIF2AK4/GCN2 kinase activity. Participates in the repression of global protein synthesis and in gene- specific mRNA translation activation, such as the transcriptional activator ATF4, by pr [...]	CCDC86	Coiled-coil domain containing 86.
PKN2	Serine/threonine-protein kinase N2; PKC-related serine/threonine-protein kinase and Rho/Rac effector protein that participates in specific signal transduction responses in the cell. Plays a role in the regulation of cell cycle progression, actin cytoskeleton assembly, cell migration, cell adhesion, tumor cell invasion and transcription activation signaling processes. Phosphorylates CTTN in hyaluronan-induced astrocytes and hence decreases CTTN ability to associate with filamentous actin. Phosphorylates HDAC5, therefore lead to impair HDAC5 import. Direct RhoA target required for the re [...]	UPF1	Regulator of nonsense transcripts 1; RNA-dependent helicase and ATPase required for nonsense- mediated decay (NMD) of mRNAs containing premature stop codons. Is recruited to mRNAs upon translation termination and undergoes a cycle of phosphorylation and dephosphorylation; its phosphorylation appears to be a key step in NMD. Recruited by release factors to stalled ribosomes together with the SMG1C protein kinase complex to form the transient SURF (SMG1-UPF1-eRF1-eRF3) complex. In EJC-dependent NMD, the SURF complex associates with the exon junction complex (EJC) (located 50-55 or more n [...]	DIDO1	Death-inducer obliterator 1; Putative transcription factor, weakly pro-apoptotic when overexpressed (By similarity). Tumor suppressor. Required for early embryonic stem cell development.
DPM1	Dolichol-phosphate mannosyltransferase subunit 1; Transfers mannose from GDP-mannose to dolichol monophosphate to form dolichol phosphate mannose (Dol-P-Man) which is the mannosyl donor in pathways leading to N-glycosylation, glycosyl phosphatidylinositol membrane anchoring, and O-mannosylation of proteins; catalytic subunit of the dolichol-phosphate mannose (DPM) synthase complex.	PNN	Pinin; Transcriptional activator binding to the E-box 1 core sequence of the E-cadherin promoter gene; the core-binding sequence is 5'CAGGTG-3'. Capable of reversing CTBP1-mediated transcription repression. Auxiliary component of the splicing-dependent multiprotein exon junction complex (EJC) deposited at splice junction on mRNAs. The EJC is a dynamic structure consisting of core proteins and several peripheral nuclear and cytoplasmic associated factors that join the complex only transiently either during EJC assembly or during subsequent mRNA metabolism. Participates in the regulation [...]	ATAD5	ATPase family AAA domain-containing protein 5; Involved in DNA damage response. Involved in a RAD9A-related damage checkpoint, a pathway that is important in determining whether DNA damage is compatible with cell survival or whether it requires cell elimination by apoptosis. Modulates the RAD9A interaction with BCL2 and thereby induces DNA damages-induced apoptosis.
ARCN1	Coatomer subunit delta; Component of the coatomer, a cytosolic protein complex that binds to dilysine motifs and reversibly associates with Golgi non- clathrin-coated vesicles, which further mediate biosynthetic protein transport from the ER, via the Golgi up to the trans Golgi network. The coatomer complex is required for budding from Golgi membranes, and is essential for the retrograde Golgi-to-ER transport of dilysine-tagged proteins. In mammals, the coatomer can only be recruited by membranes associated to ADP-ribosylation factors (ARFs), which are small GTP- binding proteins; the [...]	RSBN1L	Lysine-specific demethylase RSBN1L; Lysine-specific demethylase that specifically demethylates methylated lysine residues of proteins; Belongs to the round spermatid basic protein 1 family.	UTP15	U3 small nucleolar RNA-associated protein 15 homolog; Ribosome biogenesis factor. Involved in nucleolar processing of pre-18S ribosomal RNA. Required for optimal pre-ribosomal RNA transcription by RNA polymerase I.
PSMC3	26S proteasome regulatory subunit 6A; Component of the 26S proteasome, a multiprotein complex involved in the ATP-dependent degradation of ubiquitinated proteins. This complex plays a key role in the maintenance of protein homeostasis by removing misfolded or damaged proteins, which could impair cellular functions, and by removing proteins whose functions are no longer required. Therefore, the proteasome participates in numerous cellular processes, including cell cycle progression, apoptosis, or DNA damage repair. PSMC3 belongs to the heterohexameric ring of AAA (ATPases associated wit [...]	FXR1	Fragile X mental retardation syndrome-related protein 1; RNA-binding protein required for embryonic and postnatal development of muscle tissue. May regulate intracellular transport and local translation of certain mRNAs (By similarity); Belongs to the FMR1 family.	SMARCA1	Probable global transcription activator SNF2L1; Energy-transducing component of NURF (nucleosome-remodeling factor) and CERF (CECR2-containing-remodeling factor) complexes. Both complexes facilitate the perturbation of chromatin structure in an ATP- dependent manner. Potentiates neurite outgrowth. May be involved in brain development by regulating En-1 and En-2 expression. May be involved in the development of luteal cells. Belongs to the SNF2/RAD54 helicase family. ISWI subfamily.
FLVCR1	Feline leukemia virus subgroup C receptor-related protein 1; [Isoform 1]: Heme transporter that exports cytoplasmic heme. It can also export coproporphyrin and protoporphyrin IX, which are both intermediate products in the heme biosynthetic pathway. Does not export bilirubin. Heme export depends on the presence of HPX and is required to maintain intracellular free heme balance, protecting cells from heme toxicity. Heme export provides protection from heme or ferrous iron toxicities in liver, brain, sensory neurons and during erythtopoiesis, a process in which heme synthesis intensifies [...]	USP10	Ubiquitin carboxyl-terminal hydrolase 10; Hydrolase that can remove conjugated ubiquitin from target proteins such as p53/TP53, BECN1, SNX3 and CFTR. Acts as an essential regulator of p53/TP53 stability: in unstressed cells, specifically deubiquitinates p53/TP53 in the cytoplasm, leading to counteract MDM2 action and stabilize p53/TP53. Following DNA damage, translocates to the nucleus and deubiquitinates p53/TP53, leading to regulate the p53/TP53-dependent DNA damage response. Component of a regulatory loop that controls autophagy and p53/TP53 levels: mediates deubiquitination of BECN [...]	LARP7	La-related protein 7; Negative transcriptional regulator of polymerase II genes, acting by means of the 7SK RNP system. Within the 7SK RNP complex, the positive transcription elongation factor b (P-TEFb) is sequestered in an inactive form, preventing RNA polymerase II phosphorylation and subsequent transcriptional elongation.
ASCC3	Activating signal cointegrator 1 complex subunit 3; 3'-5' DNA helicase involved in repair of alkylated DNA. Promotes DNA unwinding to generate single-stranded substrate needed for ALKBH3, enabling ALKBH3 to process alkylated N3-methylcytosine (3mC) within double-stranded regions. Part of the ASC-1 complex that enhances NF-kappa-B, SRF and AP1 transactivation.	RPL30	Ribosomal protein L30.	SMARCC1	SWI/SNF complex subunit SMARCC1; Involved in transcriptional activation and repression of select genes by chromatin remodeling (alteration of DNA-nucleosome topology). Component of SWI/SNF chromatin remodeling complexes that carry out key enzymatic activities, changing chromatin structure by altering DNA-histone contacts within a nucleosome in an ATP-dependent manner. May stimulate the ATPase activity of the catalytic subunit of the complex. Belongs to the neural progenitors-specific chromatin remodeling complex (npBAF complex) and the neuron-specific chromatin remodeling complex (nBAF [...]
SCYL1	N-terminal kinase-like protein; Regulates COPI-mediated retrograde protein traffic at the interface between the Golgi apparatus and the endoplasmic reticulum. Involved in the maintenance of the Golgi apparatus morphology. Has no detectable kinase activity in vitro.	YTHDF2	YTH domain-containing family protein 2; Specifically recognizes and binds N6-methyladenosine (m6A)- containing RNAs, and regulates mRNA stability. M6A is a modification present at internal sites of mRNAs and some non-coding RNAs and plays a role in mRNA stability and processing. Acts as a regulator of mRNA stability by promoting degradation of m6A-containing mRNAs via interaction with the CCR4-NOT and ribonuclease P/MRP complexes, depending on the context. M6A-containing mRNAs containing a binding site for RIDA/HRSP12 (5'-GGUUC-3') are preferentially degraded by endoribonucleolytic cle [...]	RALY	RNA-binding protein Raly; RNA-binding protein that acts as a transcriptional cofactor for cholesterol biosynthetic genes in the liver. Binds the lipid- responsive non-coding RNA LeXis and is required for LeXis-mediated effect on cholesterogenesis (By similarity). May be a heterogeneous nuclear ribonucleoprotein (hnRNP).
TXLNA	Alpha-taxilin; May be involved in intracellular vesicle traffic and potentially in calcium-dependent exocytosis in neuroendocrine cells; Belongs to the taxilin family.	DDX23	Probable ATP-dependent RNA helicase DDX23; Involved in pre-mRNA splicing and its phosphorylated form (by SRPK2) is required for spliceosomal B complex formation.	RRP8	Ribosomal RNA-processing protein 8; Essential component of the eNoSC (energy-dependent nucleolar silencing) complex, a complex that mediates silencing of rDNA in response to intracellular energy status and acts by recruiting histone- modifying enzymes. The eNoSC complex is able to sense the energy status of cell: upon glucose starvation, elevation of NAD(+)/NADP(+) ratio activates SIRT1, leading to histone H3 deacetylation followed by dimethylation of H3 at 'Lys-9' (H3K9me2) by SUV39H1 and the formation of silent chromatin in the rDNA locus. In the complex, RRP8 binds to H3K9me2 and pr [...]
LARP4	La-related protein 4; RNA binding protein that binds to the poly-A tract of mRNA molecules. Associates with the 40S ribosomal subunit and with polysomes. Plays a role in the regulation of mRNA translation. Plays a role in the regulation of cell morphology and cytoskeletal organization.	ATP1A1	Sodium/potassium-transporting ATPase subunit alpha-1; This is the catalytic component of the active enzyme, which catalyzes the hydrolysis of ATP coupled with the exchange of sodium and potassium ions across the plasma membrane. This action creates the electrochemical gradient of sodium and potassium ions, providing the energy for active transport of various nutrients. Belongs to the cation transport ATPase (P-type) (TC 3.A.3) family. Type IIC subfamily.	XPO1	Exportin-1; Mediates the nuclear export of cellular proteins (cargos) bearing a leucine-rich nuclear export signal (NES) and of RNAs. In the nucleus, in association with RANBP3, binds cooperatively to the NES on its target protein and to the GTPase RAN in its active GTP-bound form (Ran-GTP). Docking of this complex to the nuclear pore complex (NPC) is mediated through binding to nucleoporins. Upon transit of a nuclear export complex into the cytoplasm, disassembling of the complex and hydrolysis of Ran-GTP to Ran-GDP (induced by RANBP1 and RANGAP1, respectively) cause release of the ca [...]
WDR11	WD repeat-containing protein 11; Involved in the Hedgehog (Hh) signaling pathway, is essential for normal ciliogenesis. Regulates the proteolytic processing of GLI3 and cooperates with the transcription factor EMX1 in the induction of downstream Hh pathway gene expression and gonadotropin-releasing hormone production. WDR11 complex facilitates the tethering of Adaptor protein-1 complex (AP-1)- derived vesicles. WDR11 complex acts together with TBC1D23 to facilitate the golgin-mediated capture of vesicles generated using AP-1.	BLM	Bloom syndrome protein; ATP-dependent DNA helicase that unwinds single- and double- stranded DNA in a 3'-5' direction. Participates in DNA replication and repair. Involved in 5'-end resection of DNA during double-strand break (DSB) repair: unwinds DNA and recruits DNA2 which mediates the cleavage of 5'-ssDNA. Negatively regulates sister chromatid exchange (SCE). Stimulates DNA 4-way junction branch migration and DNA Holliday junction dissolution. Binds single- stranded DNA (ssDNA), forked duplex DNA and DNA Holliday junction.	STRBP	Spermatid perinuclear RNA-binding protein; Involved in spermatogenesis and sperm function. Plays a role in regulation of cell growth. Binds to double-stranded DNA and RNA. Binds most efficiently to poly(I:C) RNA than to poly(dI:dC) DNA. Binds also to single-stranded poly(G) RNA. Binds non-specifically to the mRNA PRM1 3'-UTR and adenovirus VA RNA (By similarity).
ABCC1	Multidrug resistance-associated protein 1; Mediates export of organic anions and drugs from the cytoplasm. Mediates ATP-dependent transport of glutathione and glutathione conjugates, leukotriene C4, estradiol-17- beta-o-glucuronide, methotrexate, antiviral drugs and other xenobiotics. Confers resistance to anticancer drugs by decreasing accumulation of drug in cells, and by mediating ATP- and GSH-dependent drug export. Hydrolyzes ATP with low efficiency. Catalyzes the export of sphingosine 1-phosphate from mast cells independently of their degranulation. Participates in inflammatory re [...]	RPL12	60S ribosomal protein L12; Binds directly to 26S ribosomal RNA.	GNA13	Guanine nucleotide-binding protein subunit alpha-13; Guanine nucleotide-binding proteins (G proteins) are involved as modulators or transducers in various transmembrane signaling systems. Activates effector molecule RhoA by binding and activating RhoGEFs (ARHGEF1/p115RhoGEF, ARHGEF11/PDZ-RhoGEF and ARHGEF12/LARG). GNA13-dependent Rho signaling subsequently regulates transcription factor AP-1 (activating protein-1) (By similarity). Promotes tumor cell invasion and metastasis by activating RhoA/ROCK signaling pathway. Inhibits CDH1-mediated cell adhesion in process independent from Rho a [...]
LNPK	Endoplasmic reticulum junction formation protein lunapark; Endoplasmic reticulum (ER)-shaping membrane protein that plays a role in determining ER morphology. Involved in the stabilization of nascent three-way ER tubular junctions within the ER network. May also play a role as a curvature-stabilizing protein within the three-way ER tubular junction network. May be involved in limb development (By similarity). Is involved in central nervous system development.	CTNND1	Catenin delta-1; Key regulator of cell-cell adhesion that associates with and regulates the cell adhesion properties of both C-, E- and N-cadherins, being critical for their surface stability. Beside cell-cell adhesion, regulates gene transcription through several transcription factors including ZBTB33/Kaiso2 and GLIS2, and the activity of Rho family GTPases and downstream cytoskeletal dynamics. Implicated both in cell transformation by SRC and in ligand-induced receptor signaling through the EGF, PDGF, CSF-1 and ERBB2 receptors. Belongs to the beta-catenin family.	LRRFIP2	Leucine-rich repeat flightless-interacting protein 2; May function as activator of the canonical Wnt signaling pathway, in association with DVL3, upstream of CTNNB1/beta-catenin. Positively regulates Toll-like receptor (TLR) signaling in response to agonist probably by competing with the negative FLII regulator for MYD88-binding; Belongs to the LRRFIP family.
DVL3	Segment polarity protein dishevelled homolog DVL-3; Involved in the signal transduction pathway mediated by multiple Wnt genes.	SH3GL1	Endophilin-A2; Implicated in endocytosis. May recruit other proteins to membranes with high curvature (By similarity); Belongs to the endophilin family.	NHP2	H/ACA ribonucleoprotein complex subunit 2; Required for ribosome biogenesis and telomere maintenance. Part of the H/ACA small nucleolar ribonucleoprotein (H/ACA snoRNP) complex, which catalyzes pseudouridylation of rRNA. This involves the isomerization of uridine such that the ribose is subsequently attached to C5, instead of the normal N1. Each rRNA can contain up to 100 pseudouridine ('psi') residues, which may serve to stabilize the conformation of rRNAs. May also be required for correct processing or intranuclear trafficking of TERC, the RNA component of the telomerase reverse tran [...]
RPL35A	60S ribosomal protein L35a; Required for the proliferation and viability of hematopoietic cells. Plays a role in 60S ribosomal subunit formation. The protein was found to bind to both initiator and elongator tRNAs and consequently was assigned to the P site or P and A site.	ANKHD1	Ankyrin repeat and KH domain-containing protein 1; May play a role as a scaffolding protein that may be associated with the abnormal phenotype of leukemia cells. Isoform 2 may possess an antiapoptotic effect and protect cells during normal cell survival through its regulation of caspases. Belongs to the mask family.	MYO5A	Unconventional myosin-Va; Processive actin-based motor that can move in large steps approximating the 36-nm pseudo-repeat of the actin filament. Involved in melanosome transport. Also mediates the transport of vesicles to the plasma membrane. May also be required for some polarization process involved in dendrite formation.
ABI1	Abl interactor 1; May act in negative regulation of cell growth and transformation by interacting with nonreceptor tyrosine kinases ABL1 and/or ABL2. May play a role in regulation of EGF-induced Erk pathway activation. Involved in cytoskeletal reorganization and EGFR signaling. Together with EPS8 participates in transduction of signals from Ras to Rac. In vitro, a trimeric complex of ABI1, EPS8 and SOS1 exhibits Rac specific guanine nucleotide exchange factor (GEF) activity and ABI1 seems to act as an adapter in the complex. Regulates ABL1/c-Abl- mediated phosphorylation of ENAH. Recru [...]	SRP68	Signal recognition particle subunit SRP68; Signal-recognition-particle assembly has a crucial role in targeting secretory proteins to the rough endoplasmic reticulum membrane. SRP68 binds the 7S RNA, SRP72 binds to this complex subsequently. This ribonucleoprotein complex might interact directly with the docking protein in the ER membrane and possibly participate in the elongation arrest function.	DHX8	ATP-dependent RNA helicase DHX8; Involved in pre-mRNA splicing as component of the spliceosome. Facilitates nuclear export of spliced mRNA by releasing the RNA from the spliceosome. Belongs to the DEAD box helicase family. DEAH subfamily. DDX8/PRP22 sub-subfamily.
SH3PXD2B	SH3 and PX domain-containing protein 2B; Adapter protein involved in invadopodia and podosome formation and extracellular matrix degradation. Binds matrix metalloproteinases (ADAMs), NADPH oxidases (NOXs) and phosphoinositides. Acts as an organizer protein that allows NOX1- or NOX3-dependent reactive oxygen species (ROS) generation and ROS localization. Plays a role in mitotic clonal expansion during the immediate early stage of adipocyte differentiation (By similarity).	FLII	Protein flightless-1 homolog; May play a role as coactivator in transcriptional activation by hormone-activated nuclear receptors (NR) and acts in cooperation with NCOA2 and CARM1. Involved in estrogen hormone signaling. Involved in early embryonic development (By similarity). May play a role in regulation of cytoskeletal rearrangements involved in cytokinesis and cell migration, by inhibiting Rac1-dependent paxillin phosphorylation.	FAU	Ubiquitin-like protein FUBI; FAU ubiquitin like and ribosomal protein S30 fusion.
MARS1	Methionine--tRNA ligase, cytoplasmic; Catalyzes the specific attachment of an amino acid to its cognate tRNA in a 2 step reaction: the amino acid (AA) is first activated by ATP to form AA-AMP and then transferred to the acceptor end of the tRNA. Plays a role in the synthesis of ribosomal RNA in the nucleolus. Belongs to the class-I aminoacyl-tRNA synthetase family.	RPS26	Ribosomal protein S26; Belongs to the eukaryotic ribosomal protein eS26 family.	CBX8	Chromobox protein homolog 8; Component of a Polycomb group (PcG) multiprotein PRC1-like complex, a complex class required to maintain the transcriptionally repressive state of many genes, including Hox genes, throughout development. PcG PRC1 complex acts via chromatin remodeling and modification of histones; it mediates monoubiquitination of histone H2A 'Lys-119', rendering chromatin heritably changed in its expressibility.
LRPPRC	Leucine-rich PPR motif-containing protein, mitochondrial; May play a role in RNA metabolism in both nuclei and mitochondria. In the nucleus binds to HNRPA1-associated poly(A) mRNAs and is part of nmRNP complexes at late stages of mRNA maturation which are possibly associated with nuclear mRNA export. May bind mature mRNA in the nucleus outer membrane. In mitochondria binds to poly(A) mRNA. Plays a role in translation or stability of mitochondrially encoded cytochrome c oxidase (COX) subunits. May be involved in transcription regulation. Cooperates with PPARGC1A to regulate certain mito [...]	RPL23A	60S ribosomal protein L23a; Component of the ribosome, a large ribonucleoprotein complex responsible for the synthesis of proteins in the cell. Binds a specific region on the 26S rRNA. May promote p53/TP53 degradation possibly through the stimulation of MDM2-mediated TP53 polyubiquitination ; Belongs to the universal ribosomal protein uL23 family.	REXO4	REX4 homolog, 3'-5' exonuclease.
HTRA2	Serine protease HTRA2, mitochondrial; Serine protease that shows proteolytic activity against a non-specific substrate beta-casein. Promotes or induces cell death either by direct binding to and inhibition of BIRC proteins (also called inhibitor of apoptosis proteins, IAPs), leading to an increase in caspase activity, or by a BIRC inhibition-independent, caspase- independent and serine protease activity-dependent mechanism. Cleaves THAP5 and promotes its degradation during apoptosis. Isoform 2 seems to be proteolytically inactive; Belongs to the peptidase S1C family.	RPL26	60S ribosomal protein L26; Component of the large ribosomal subunit.	THOC6	THO complex subunit 6 homolog; Acts as component of the THO subcomplex of the TREX complex which is thought to couple mRNA transcription, processing and nuclear export, and which specifically associates with spliced mRNA and not with unspliced pre-mRNA. TREX is recruited to spliced mRNAs by a transcription-independent mechanism, binds to mRNA upstream of the exon-junction complex (EJC) and is recruited in a splicing- and cap- dependent manner to a region near the 5' end of the mRNA where it functions in mRNA export to the cytoplasm via the TAP/NFX1 pathway. The TREX complex is essentia [...]
DNAJB1	DnaJ homolog subfamily B member 1; Interacts with HSP70 and can stimulate its ATPase activity. Stimulates the association between HSC70 and HIP. Negatively regulates heat shock-induced HSF1 transcriptional activity during the attenuation and recovery phase period of the heat shock response. Stimulates ATP hydrolysis and the folding of unfolded proteins mediated by HSPA1A/B (in vitro).	RPL29	60S ribosomal protein L29; Component of the large ribosomal subunit. Belongs to the eukaryotic ribosomal protein eL29 family.	GNB1	Guanine nucleotide-binding protein G(I)/G(S)/G(T) subunit beta-1; Guanine nucleotide-binding proteins (G proteins) are involved as a modulator or transducer in various transmembrane signaling systems. The beta and gamma chains are required for the GTPase activity, for replacement of GDP by GTP, and for G protein-effector interaction.
HM13	Minor histocompatibility antigen H13; Catalyzes intramembrane proteolysis of some signal peptides after they have been cleaved from a preprotein, resulting in the release of the fragment from the ER membrane into the cytoplasm. Required to generate lymphocyte cell surface (HLA-E) epitopes derived from MHC class I signal peptides. May be necessary for the removal of the signal peptide that remains attached to the hepatitis C virus core protein after the initial proteolytic processing of the polyprotein. Involved in the intramembrane cleavage of the integral membrane protein PSEN1. Cleav [...]	ABCF2	ATP binding cassette subfamily F member 2.	PHF3	PHD finger protein 3.
GEMIN5	Gem-associated protein 5; Required for the assembly of the SMN complex that plays a catalyst role in the assembly of small nuclear ribonucleoproteins (snRNPs), the building blocks of the spliceosome. Thereby, plays an important role in the splicing of cellular pre-mRNAs. Most spliceosomal snRNPs contain a common set of Sm proteins SNRPB, SNRPD1, SNRPD2, SNRPD3, SNRPE, SNRPF and SNRPG that assemble in a heptameric protein ring on the Sm site of the small nuclear RNA to form the core snRNP. In the cytosol, the Sm proteins SNRPD1, SNRPD2, SNRPE, SNRPF and SNRPG are trapped in an inactive [...]	SRP72	Signal recognition particle subunit SRP72; Signal-recognition-particle assembly has a crucial role in targeting secretory proteins to the rough endoplasmic reticulum membrane. Binds the 7S RNA only in presence of SRP68. This ribonucleoprotein complex might interact directly with the docking protein in the ER membrane and possibly participate in the elongation arrest function; Belongs to the SRP72 family.	NGDN	Neuroguidin; Involved in the translational repression of cytoplasmic polyadenylation element (CPE)-containing mRNAs; Belongs to the SAS10 family.
HADHB	Trifunctional enzyme subunit beta, mitochondrial; Mitochondrial trifunctional enzyme catalyzes the last three of the four reactions of the mitochondrial beta-oxidation pathway. The mitochondrial beta-oxidation pathway is the major energy-producing process in tissues and is performed through four consecutive reactions breaking down fatty acids into acetyl-CoA. Among the enzymes involved in this pathway, the trifunctional enzyme exhibits specificity for long- chain fatty acids. Mitochondrial trifunctional enzyme is a heterotetrameric complex composed of two proteins, the trifunctional en [...]	TFRC	Transferrin receptor protein 1, serum form; Cellular uptake of iron occurs via receptor-mediated endocytosis of ligand-occupied transferrin receptor into specialized endosomes. Endosomal acidification leads to iron release. The apotransferrin-receptor complex is then recycled to the cell surface with a return to neutral pH and the concomitant loss of affinity of apotransferrin for its receptor. Transferrin receptor is necessary for development of erythrocytes and the nervous system (By similarity). A second ligand, the heditary hemochromatosis protein HFE, competes for binding with tra [...]	CTR9	RNA polymerase-associated protein CTR9 homolog; Component of the PAF1 complex (PAF1C) which has multiple functions during transcription by RNA polymerase II and is implicated in regulation of development and maintenance of embryonic stem cell pluripotency. PAF1C associates with RNA polymerase II through interaction with POLR2A CTD non-phosphorylated and 'Ser-2'- and 'Ser- 5'-phosphorylated forms and is involved in transcriptional elongation, acting both indepentently and synergistically with TCEA1 and in cooperation with the DSIF complex and HTATSF1. PAF1C is required for transcription [...]
PRMT5	Protein arginine N-methyltransferase 5, N-terminally processed; Arginine methyltransferase that can both catalyze the formation of omega-N monomethylarginine (MMA) and symmetrical dimethylarginine (sDMA), with a preference for the formation of MMA. Specifically mediates the symmetrical dimethylation of arginine residues in the small nuclear ribonucleoproteins Sm D1 (SNRPD1) and Sm D3 (SNRPD3); such methylation being required for the assembly and biogenesis of snRNP core particles. Methylates SUPT5H and may regulate its transcriptional elongation properties. Mono- and dimethylates argin [...]	RCC2	Protein RCC2; Multifunctional protein that may effect its functions by regulating the activity of small GTPases, such as RAC1 and RALA. Required for normal progress through the cell cycle, both during interphase and during mitosis. Required for the presence of normal levels of MAD2L1, AURKB and BIRC5 on inner centromeres during mitosis, and for normal attachment of kinetochores to mitotic spindles. Required for normal organization of the microtubule cytoskeleton in interphase cells. Functions as guanine nucleotide exchange factor (GEF) for RALA. Interferes with the activation of RAC1 b [...]	NOP14	Nucleolar protein 14; Involved in nucleolar processing of pre-18S ribosomal RNA. Has a role in the nuclear export of 40S pre-ribosomal subunit to the cytoplasm (By similarity); Belongs to the NOP14 family.
EIF3C	Eukaryotic translation initiation factor 3 subunit C; Component of the eukaryotic translation initiation factor 3 (eIF-3) complex, which is required for several steps in the initiation of protein synthesis. The eIF-3 complex associates with the 40S ribosome and facilitates the recruitment of eIF-1, eIF-1A, eIF-2:GTP:methionyl- tRNAi and eIF-5 to form the 43S pre-initiation complex (43S PIC). The eIF-3 complex stimulates mRNA recruitment to the 43S PIC and scanning of the mRNA for AUG recognition. The eIF-3 complex is also required for disassembly and recycling of post-termination ribos [...]	AP3D1	AP-3 complex subunit delta-1; Part of the AP-3 complex, an adaptor-related complex which is not clathrin-associated. The complex is associated with the Golgi region as well as more peripheral structures. It facilitates the budding of vesicles from the Golgi membrane and may be directly involved in trafficking to lysosomes. Involved in process of CD8+ T- cell and NK cell degranulation. In concert with the BLOC-1 complex, AP-3 is required to target cargos into vesicles assembled at cell bodies for delivery into neurites and nerve terminals (By similarity); Belongs to the adaptor complexe [...]	ADGRB2	Adhesion G protein-coupled receptor B2; Orphan G-protein coupled receptor involved in cell adhesion and probably in cell-cell interactions. Activates NFAT-signaling pathway, a transcription factor, via the G-protein GNAZ. Involved in angiogenesis inhibition (By similarity).
EPHA2	Ephrin type-A receptor 2; Receptor tyrosine kinase which binds promiscuously membrane- bound ephrin-A family ligands residing on adjacent cells, leading to contact-dependent bidirectional signaling into neighboring cells. The signaling pathway downstream of the receptor is referred to as forward signaling while the signaling pathway downstream of the ephrin ligand is referred to as reverse signaling. Activated by the ligand ephrin- A1/EFNA1 regulates migration, integrin-mediated adhesion, proliferation and differentiation of cells. Regulates cell adhesion and differentiation through DS [...]	DYNC1H1	Cytoplasmic dynein 1 heavy chain 1; Cytoplasmic dynein 1 acts as a motor for the intracellular retrograde motility of vesicles and organelles along microtubules. Dynein has ATPase activity; the force-producing power stroke is thought to occur on release of ADP. Plays a role in mitotic spindle assembly and metaphase plate congression. Belongs to the dynein heavy chain family.	BAZ1A	Bromodomain adjacent to zinc finger domain protein 1A; Component of the ACF complex, an ATP-dependent chromatin remodeling complex, that regulates spacing of nucleosomes using ATP to generate evenly spaced nucleosomes along the chromatin. The ATPase activity of the complex is regulated by the length of flanking DNA. Also involved in facilitating the DNA replication process. BAZ1A is the accessory, non-catalytic subunit of the complex which can enhance and direct the process provided by the ATPase subunit, SMARCA5, probably through targeting pericentromeric heterochromatin in late S pha [...]
DVL1	Segment polarity protein dishevelled homolog DVL-1; Participates in Wnt signaling by binding to the cytoplasmic C-terminus of frizzled family members and transducing the Wnt signal to down-stream effectors. Plays a role both in canonical and non-canonical Wnt signaling. Plays a role in the signal transduction pathways mediated by multiple Wnt genes. Required for LEF1 activation upon WNT1 and WNT3A signaling. DVL1 and PAK1 form a ternary complex with MUSK which is important for MUSK-dependent regulation of AChR clustering during the formation of the neuromuscular junction (NMJ).	WASHC5	WASH complex subunit 5; Acts at least in part as component of the WASH core complex whose assembly at the surface of endosomes seems to inhibit WASH nucleation-promoting factor (NPF) activity in recruiting and activating the Arp2/3 complex to induce actin polymerization, and which is involved in regulation of the fission of tubules that serve as transport intermediates during endosome sorting. May be involved in axonal outgrowth. Involved in cellular localization of ADRB2. Involved in cellular trafficking of BLOC-1 complex cargos such as ATP7A and VAMP7.	ZNF326	DBIRD complex subunit ZNF326; Core component of the DBIRD complex, a multiprotein complex that acts at the interface between core mRNP particles and RNA polymerase II (RNAPII) and integrates transcript elongation with the regulation of alternative splicing: the DBIRD complex affects local transcript elongation rates and alternative splicing of a large set of exons embedded in (A + T)-rich DNA regions. May play a role in neuronal differentiation and is able to bind DNA and activate expression in vitro.
TLN2	Talin-2; As a major component of focal adhesion plaques that links integrin to the actin cytoskeleton, may play an important role in cell adhesion. Recruits PIP5K1C to focal adhesion plaques and strongly activates its kinase activity (By similarity).	SRRM1	Serine/arginine repetitive matrix protein 1; Part of pre- and post-splicing multiprotein mRNP complexes. Involved in numerous pre-mRNA processing events. Promotes constitutive and exonic splicing enhancer (ESE)-dependent splicing activation by bridging together sequence-specific (SR family proteins, SFRS4, SFRS5 and TRA2B/SFRS10) and basal snRNP (SNRP70 and SNRPA1) factors of the spliceosome. Stimulates mRNA 3'-end cleavage independently of the formation of an exon junction complex. Binds both pre-mRNA and spliced mRNA 20-25 nt upstream of exon-exon junctions. Binds RNA and DNA with lo [...]	PINX1	PIN2/TERF1-interacting telomerase inhibitor 1; Microtubule-binding protein essential for faithful chromosome segregation. Mediates TRF1 and TERT accumulation in nucleolus and enhances TRF1 binding to telomeres. Inhibits telomerase activity. May inhibit cell proliferation and act as tumor suppressor. Belongs to the PINX1 family.
ALDH3A2	Aldehyde dehydrogenase family 3 member A2; Catalyzes the oxidation of medium and long chain aliphatic aldehydes to fatty acids. Active on a variety of saturated and unsaturated aliphatic aldehydes between 6 and 24 carbons in length. Responsible for conversion of the sphingosine 1-phosphate (S1P) degradation product hexadecenal to hexadecenoic acid.	RPL32	Ribosomal protein L32; Belongs to the eukaryotic ribosomal protein eL32 family.	RNPS1	RNA-binding protein with serine-rich domain 1; Part of pre- and post-splicing multiprotein mRNP complexes. Auxiliary component of the splicing-dependent multiprotein exon junction complex (EJC) deposited at splice junction on mRNAs. The EJC is a dynamic structure consisting of core proteins and several peripheral nuclear and cytoplasmic associated factors that join the complex only transiently either during EJC assembly or during subsequent mRNA metabolism. Component of the ASAP and PSAP complexes which bind RNA in a sequence-independent manner and are proposed to be recruited to the E [...]
PFKM	ATP-dependent 6-phosphofructokinase, muscle type; Catalyzes the phosphorylation of D-fructose 6-phosphate to fructose 1,6-bisphosphate by ATP, the first committing step of glycolysis; Belongs to the phosphofructokinase type A (PFKA) family. ATP-dependent PFK group I subfamily. Eukaryotic two domain clade 'E' sub-subfamily.	CDC73	Parafibromin; Tumor suppressor probably involved in transcriptional and post-transcriptional control pathways. May be involved in cell cycle progression through the regulation of cyclin D1/PRAD1 expression. Component of the PAF1 complex (PAF1C) which has multiple functions during transcription by RNA polymerase II and is implicated in regulation of development and maintenance of embryonic stem cell pluripotency. PAF1C associates with RNA polymerase II through interaction with POLR2A CTD non-phosphorylated and 'Ser-2'- and 'Ser- 5'-phosphorylated forms and is involved in transcriptional [...]	SPECC1L	Cytospin-A; Involved in cytokinesis and spindle organization. May play a role in actin cytoskeleton organization and microtubule stabilization and hence required for proper cell adhesion and migration.
AIMP1	Aminoacyl tRNA synthase complex-interacting multifunctional protein 1; Non-catalytic component of the multisynthase complex. Stimulates the catalytic activity of cytoplasmic arginyl-tRNA synthase. Binds tRNA. Possesses inflammatory cytokine activity. Negatively regulates TGF-beta signaling through stabilization of SMURF2 by binding to SMURF2 and inhibiting its SMAD7- mediated degradation (By similarity). Involved in glucose homeostasis through induction of glucagon secretion at low glucose levels (By similarity). Promotes dermal fibroblast proliferation and wound repair. Regulates KDEL [...]	ZNF638	Zinc finger protein 638; Transcription factor that binds to cytidine clusters in double-stranded DNA. Plays a key role in the silencing of unintegrated retroviral DNA: some part of the retroviral DNA formed immediately after infection remains unintegrated in the host genome and is transcriptionally repressed. Mediates transcriptional repression of unintegrated viral DNA by specifically binding to the cytidine clusters of retroviral DNA and mediating the recruitment of chromatin silencers, such as the HUSH complex, SETDB1 and the histone deacetylases HDAC1 and HDAC4. Acts as an early re [...]	MEGF6	Multiple epidermal growth factor-like domains protein 6; Multiple EGF like domains 6.
STEAP3	Metalloreductase STEAP3; Endosomal ferrireductase required for efficient transferrin- dependent iron uptake in erythroid cells. Participates in erythroid iron homeostasis by reducing Fe(3+) to Fe(2+). Can also reduce of Cu(2+) to Cu(1+), suggesting that it participates in copper homeostasis. Uses NADP(+) as acceptor. May play a role downstream of p53/TP53 to interface apoptosis and cell cycle progression. Indirectly involved in exosome secretion by facilitating the secretion of proteins such as TCTP.	NUP160	Nuclear pore complex protein Nup160; Functions as a component of the nuclear pore complex (NPC). Involved in poly(A)+ RNA transport.	NEB	Nebulin; This giant muscle protein may be involved in maintaining the structural integrity of sarcomeres and the membrane system associated with the myofibrils. Binds and stabilize F-actin.
USO1	General vesicular transport factor p115; General vesicular transport factor required for intercisternal transport in the Golgi stack; it is required for transcytotic fusion and/or subsequent binding of the vesicles to the target membrane. May well act as a vesicular anchor by interacting with the target membrane and holding the vesicular and target membranes in proximity.	FAM98A	Protein FAM98A; Positively stimulates PRMT1-induced protein arginine methylation. Involved in skeletal homeostasis (By similarity). Positively regulates lysosome peripheral distribution and ruffled border formation in osteoclasts (By similarity). Promotes colorectal cancer cell malignancy. Belongs to the FAM98 family.	TPM3	Tropomyosin alpha-3 chain; Binds to actin filaments in muscle and non-muscle cells. Plays a central role, in association with the troponin complex, in the calcium dependent regulation of vertebrate striated muscle contraction. Smooth muscle contraction is regulated by interaction with caldesmon. In non-muscle cells is implicated in stabilizing cytoskeleton actin filaments; Belongs to the tropomyosin family.
DBNL	Drebrin-like protein; Adapter protein that binds F-actin and DNM1, and thereby plays a role in receptor-mediated endocytosis. Plays a role in the reorganization of the actin cytoskeleton, formation of cell projections, such as neurites, in neuron morphogenesis and synapse formation via its interaction with WASL and COBL. Does not bind G-actin and promote actin polymerization by itself. Required for the formation of organized podosome rosettes (By similarity). May act as a common effector of antigen receptor-signaling pathways in leukocytes. Acts as a key component of the immunological [...]	SMC2	Structural maintenance of chromosomes protein 2; Central component of the condensin complex, a complex required for conversion of interphase chromatin into mitotic-like condense chromosomes. The condensin complex probably introduces positive supercoils into relaxed DNA in the presence of type I topoisomerases and converts nicked DNA into positive knotted forms in the presence of type II topoisomerases; Belongs to the SMC family. SMC2 subfamily.	SNRNP40	U5 small nuclear ribonucleoprotein 40 kDa protein; Required for pre-mRNA splicing as component of the activated spliceosome. Component of the U5 small nuclear ribonucleoprotein (snRNP) complex and the U4/U6-U5 tri-snRNP complex, building blocks of the spliceosome.
SGPL1	Sphingosine-1-phosphate lyase 1; Cleaves phosphorylated sphingoid bases (PSBs), such as sphingosine-1-phosphate, into fatty aldehydes and phosphoethanolamine. Elevates stress-induced ceramide production and apoptosis. Required for global lipid homeostasis in liver and cholesterol homeostasis in fibroblasts. Involved in the regulation of pro- inflammatory response and neutrophil trafficking. Modulates neuronal autophagy via phosphoethanolamine production which regulates accumulation of aggregate-prone proteins such as APP (By similarity). Seems to play a role in establishing neuronal co [...]	STRAP	Serine-threonine kinase receptor-associated protein; The SMN complex plays a catalyst role in the assembly of small nuclear ribonucleoproteins (snRNPs), the building blocks of the spliceosome. Thereby, plays an important role in the splicing of cellular pre-mRNAs. Most spliceosomal snRNPs contain a common set of Sm proteins SNRPB, SNRPD1, SNRPD2, SNRPD3, SNRPE, SNRPF and SNRPG that assemble in a heptameric protein ring on the Sm site of the small nuclear RNA to form the core snRNP. In the cytosol, the Sm proteins SNRPD1, SNRPD2, SNRPE, SNRPF and SNRPG are trapped in an inactive 6S pICl [...]	RBBP4	Histone-binding protein RBBP4; Core histone-binding subunit that may target chromatin assembly factors, chromatin remodeling factors and histone deacetylases to their histone substrates in a manner that is regulated by nucleosomal DNA. Component of several complexes which regulate chromatin metabolism. These include the chromatin assembly factor 1 (CAF-1) complex, which is required for chromatin assembly following DNA replication and DNA repair; the core histone deacetylase (HDAC) complex, which promotes histone deacetylation and consequent transcriptional repression; the nucleosome re [...]
NACA2	Nascent polypeptide-associated complex subunit alpha-2; Prevents inappropriate targeting of non-secretory polypeptides to the endoplasmic reticulum (ER). Binds to nascent polypeptide chains as they emerge from the ribosome and blocks their interaction with the signal recognition particle (SRP), which normally targets nascent secretory peptides to the ER. Also reduces the inherent affinity of ribosomes for protein translocation sites in the ER membrane (M sites) (By similarity).	NSF	Vesicle-fusing ATPase; Required for vesicle-mediated transport. Catalyzes the fusion of transport vesicles within the Golgi cisternae. Is also required for transport from the endoplasmic reticulum to the Golgi stack. Seems to function as a fusion protein required for the delivery of cargo proteins to all compartments of the Golgi stack independent of vesicle origin. Interaction with AMPAR subunit GRIA2 leads to influence GRIA2 membrane cycling (By similarity); Belongs to the AAA ATPase family.	RRS1	Ribosome biogenesis regulatory protein homolog; Involved in ribosomal large subunit assembly. May regulate the localization of the 5S RNP/5S ribonucleoprotein particle to the nucleolus; Belongs to the RRS1 family.
NOTCH2	Neurogenic locus notch homolog protein 2; Functions as a receptor for membrane-bound ligands Jagged-1 (JAG1), Jagged-2 (JAG2) and Delta-1 (DLL1) to regulate cell-fate determination. Upon ligand activation through the released notch intracellular domain (NICD) it forms a transcriptional activator complex with RBPJ/RBPSUH and activates genes of the enhancer of split locus. Affects the implementation of differentiation, proliferation and apoptotic programs (By similarity). Involved in bone remodeling and homeostasis. In collaboration with RELA/p65 enhances NFATc1 promoter activity and pos [...]	RPS24	40S ribosomal protein S24; Required for processing of pre-rRNA and maturation of 40S ribosomal subunits; Belongs to the eukaryotic ribosomal protein eS24 family.	GART	Trifunctional purine biosynthetic protein adenosine-3; Phosphoribosylglycinamide formyltransferase, phosphoribosylglycinamide synthetase, phosphoribosylaminoimidazole synthetase; In the central section; belongs to the AIR synthase family.
SLC12A7	Solute carrier family 12 member 7; Mediates electroneutral potassium-chloride cotransport when activated by cell swelling. May mediate K(+) uptake into Deiters' cells in the cochlea and contribute to K(+) recycling in the inner ear. Important for the survival of cochlear outer and inner hair cells and the maintenance of the organ of Corti. May be required for basolateral Cl(-) extrusion in the kidney and contribute to renal acidification (By similarity); Belongs to the SLC12A transporter family.	DOCK7	Dedicator of cytokinesis protein 7; Functions as a guanine nucleotide exchange factor (GEF), which activates Rac1 and Rac3 Rho small GTPases by exchanging bound GDP for free GTP. Does not have a GEF activity for CDC42. Required for STMN1 'Ser-15' phosphorylation during axon formation and consequently for neuronal polarization. As part of the DISP complex, may regulate the association of septins with actin and thereby regulate the actin cytoskeleton. Has a role in pigmentation (By similarity). Involved in the regulation of cortical neurogenesis through the control of radial glial cells [...]	EFR3A	Protein EFR3 homolog A; Component of a complex required to localize phosphatidylinositol 4-kinase (PI4K) to the plasma membrane. The complex acts as a regulator of phosphatidylinositol 4-phosphate (PtdIns(4)P) synthesis (Probable). In the complex, EFR3A probably acts as the membrane-anchoring component. Also involved in responsiveness to G-protein-coupled receptors; it is however unclear whether this role is direct or indirect.
EIF2S1	Eukaryotic translation initiation factor 2 subunit 1; Functions in the early steps of protein synthesis by forming a ternary complex with GTP and initiator tRNA. This complex binds to a 40S ribosomal subunit, followed by mRNA binding to form a 43S pre- initiation complex. Junction of the 60S ribosomal subunit to form the 80S initiation complex is preceded by hydrolysis of the GTP bound to eIF-2 and release of an eIF-2-GDP binary complex. In order for eIF-2 to recycle and catalyze another round of initiation, the GDP bound to eIF- 2 must exchange with GTP by way of a reaction catalyzed [...]	ADD1	Alpha-adducin; Membrane-cytoskeleton-associated protein that promotes the assembly of the spectrin-actin network. Binds to calmodulin.	TPX2	Targeting protein for Xklp2; Spindle assembly factor required for normal assembly of mitotic spindles. Required for normal assembly of microtubules during apoptosis. Required for chromatin and/or kinetochore dependent microtubule nucleation. Mediates AURKA localization to spindle microtubules. Activates AURKA by promoting its autophosphorylation at 'Thr-288' and protects this residue against dephosphorylation. TPX2 is inactivated upon binding to importin-alpha. At the onset of mitosis, GOLGA2 interacts with importin-alpha, liberating TPX2 from importin-alpha, allowing TPX2 to activates [...]
RICTOR	Rapamycin-insensitive companion of mTOR; Subunit of mTORC2, which regulates cell growth and survival in response to hormonal signals. mTORC2 is activated by growth factors, but, in contrast to mTORC1, seems to be nutrient-insensitive. mTORC2 seems to function upstream of Rho GTPases to regulate the actin cytoskeleton, probably by activating one or more Rho-type guanine nucleotide exchange factors. mTORC2 promotes the serum-induced formation of stress-fibers or F-actin. mTORC2 plays a critical role in AKT1 'Ser-473' phosphorylation, which may facilitate the phosphorylation of the activa [...]	COPB2	Coatomer subunit beta; The coatomer is a cytosolic protein complex that binds to dilysine motifs and reversibly associates with Golgi non-clathrin- coated vesicles, which further mediate biosynthetic protein transport from the ER, via the Golgi up to the trans Golgi network. Coatomer complex is required for budding from Golgi membranes, and is essential for the retrograde Golgi-to-ER transport of dilysine-tagged proteins. In mammals, the coatomer can only be recruited by membranes associated to ADP-ribosylation factors (ARFs), which are small GTP-binding proteins; the complex also infl [...]	PES1	Pescadillo homolog; Component of the PeBoW complex, which is required for maturation of 28S and 5.8S ribosomal RNAs and formation of the 60S ribosome. Belongs to the pescadillo family.
SLC25A13	Calcium-binding mitochondrial carrier protein Aralar2; Mitochondrial and calcium-binding carrier that catalyzes the calcium-dependent exchange of cytoplasmic glutamate with mitochondrial aspartate across the mitochondrial inner membrane. May have a function in the urea cycle.	HNRNPUL1	Heterogeneous nuclear ribonucleoprotein U-like protein 1; Acts as a basic transcriptional regulator. Represses basic transcription driven by several virus and cellular promoters. When associated with BRD7, activates transcription of glucocorticoid- responsive promoter in the absence of ligand-stimulation. Plays also a role in mRNA processing and transport. Binds avidly to poly(G) and poly(C) RNA homopolymers in vitro.	KIF26B	Kinesin-like protein KIF26B; Essential for embryonic kidney development. Plays an important role in the compact adhesion between mesenchymal cells adjacent to the ureteric buds, possibly by interacting with MYH10. This could lead to the establishment of the basolateral integrity of the mesenchyme and the polarized expression of ITGA8, which maintains the GDNF expression required for further ureteric bud attraction. Although it seems to lack ATPase activity it is constitutively associated with microtubules (By similarity); Belongs to the TRAFAC class myosin-kinesin ATPase superfamily. K [...]
AAAS	Aladin; Plays a role in the normal development of the peripheral and central nervous system. Required for the correct localization of aurora kinase AURKA and the microtubule minus end-binding protein NUMA1 as well as a subset of AURKA targets which ensures proper spindle formation and timely chromosome alignment.	CORO1C	Coronin-1C; Plays a role in directed cell migration by regulating the activation and subcellular location of RAC1. Increases the presence of activated RAC1 at the leading edge of migrating cells. Required for normal organization of the cytoskeleton, including the actin cytoskeleton, microtubules and the vimentin intermediate filaments (By similarity). Plays a role in endoplasmic reticulum- associated endosome fission: localizes to endosome membrane tubules and promotes recruitment of TMCC1, leading to recruitment of the endoplasmic reticulum to endosome tubules for fission. Endosome me [...]	TEX10	Testis-expressed protein 10; Functions as a component of the Five Friends of Methylated CHTOP (5FMC) complex; the 5FMC complex is recruited to ZNF148 by methylated CHTOP, leading to desumoylation of ZNF148 and subsequent transactivation of ZNF148 target genes. Component of the PELP1 complex involved in the nucleolar steps of 28S rRNA maturation and the subsequent nucleoplasmic transit of the pre-60S ribosomal subunit.
SRSF2	Serine/arginine-rich splicing factor 2; Necessary for the splicing of pre-mRNA. It is required for formation of the earliest ATP-dependent splicing complex and interacts with spliceosomal components bound to both the 5'- and 3'-splice sites during spliceosome assembly. It also is required for ATP-dependent interactions of both U1 and U2 snRNPs with pre-mRNA. Interacts with other spliceosomal components, via the RS domains, to form a bridge between the 5'- and 3'-splice site binding components, U1 snRNP and U2AF. Binds to purine-rich RNA sequences, either 5'-AGSAGAGTA-3' (S=C or G) or 5 [...]	PRPF6	Pre-mRNA-processing factor 6; Involved in pre-mRNA splicing as component of the U4/U6-U5 tri-snRNP complex, one of the building blocks of the spliceosome. Enhances dihydrotestosterone- induced transactivation activity of AR, as well as dexamethasone- induced transactivation activity of NR3C1, but does not affect estrogen-induced transactivation.	RRP7A	Ribosomal RNA processing 7 homolog A.
CDC42BPB	Serine/threonine-protein kinase MRCK beta; Serine/threonine-protein kinase which is an important downstream effector of CDC42 and plays a role in the regulation of cytoskeleton reorganization and cell migration. Regulates actin cytoskeletal reorganization via phosphorylation of PPP1R12C and MYL9/MLC2. In concert with MYO18A and LURAP1, is involved in modulating lamellar actomyosin retrograde flow that is crucial to cell protrusion and migration. Phosphorylates PPP1R12A. In concert with FAM89B/LRAP25 mediates the targeting of LIMK1 to the lamellipodium resulting in its activation and su [...]	PGAM5	Serine/threonine-protein phosphatase PGAM5, mitochondrial; Displays phosphatase activity for serine/threonine residues, and, dephosphorylates and activates MAP3K5 kinase. Has apparently no phosphoglycerate mutase activity. May be regulator of mitochondrial dynamics. Substrate for a KEAP1-dependent ubiquitin ligase complex. Contributes to the repression of NFE2L2-dependent gene expression. Acts as a central mediator for programmed necrosis induced by TNF, by reactive oxygen species and by calcium ionophore.	DDX31	Probable ATP-dependent RNA helicase DDX31; Probable ATP-dependent RNA helicase (By similarity). Plays a role in ribosome biogenesis and TP53/p53 regulation through its interaction with NPM1 ; Belongs to the DEAD box helicase family. DDX31/DBP7 subfamily.
FKBP10	Peptidyl-prolyl cis-trans isomerase FKBP10; PPIases accelerate the folding of proteins during protein synthesis.	EIF4G1	Eukaryotic translation initiation factor 4 gamma 1; Component of the protein complex eIF4F, which is involved in the recognition of the mRNA cap, ATP-dependent unwinding of 5'-terminal secondary structure and recruitment of mRNA to the ribosome; Belongs to the eukaryotic initiation factor 4G family.	PIK3R2	Phosphatidylinositol 3-kinase regulatory subunit beta; Regulatory subunit of phosphoinositide-3-kinase (PI3K), a kinase that phosphorylates PtdIns(4,5)P2 (Phosphatidylinositol 4,5- bisphosphate) to generate phosphatidylinositol 3,4,5-trisphosphate (PIP3). PIP3 plays a key role by recruiting PH domain-containing proteins to the membrane, including AKT1 and PDPK1, activating signaling cascades involved in cell growth, survival, proliferation, motility and morphology. Binds to activated (phosphorylated) protein- tyrosine kinases, through its SH2 domain, and acts as an adapter, mediating t [...]
LTV1	Protein LTV1 homolog; LTV1 ribosome biogenesis factor.	GOLGA3	Golgin subfamily A member 3; Golgi auto-antigen; probably involved in maintaining Golgi structure.	BMS1	Ribosome biogenesis protein BMS1 homolog; May act as a molecular switch during maturation of the 40S ribosomal subunit in the nucleolus.
KARS1	Lysine--tRNA ligase; Catalyzes the specific attachment of an amino acid to its cognate tRNA in a 2 step reaction: the amino acid (AA) is first activated by ATP to form AA-AMP and then transferred to the acceptor end of the tRNA. When secreted, acts as a signaling molecule that induces immune response through the activation of monocyte/macrophages. Catalyzes the synthesis of the signaling molecule diadenosine tetraphosphate (Ap4A), and thereby mediates disruption of the complex between HINT1 and MITF and the concomitant activation of MITF transcriptional activity.	NUP155	Nuclear pore complex protein Nup155; Essential component of nuclear pore complex. Could be essessential for embryogenesis. Nucleoporins may be involved both in binding and translocating proteins during nucleocytoplasmic transport.	NOL10	Nucleolar protein 10; Belongs to the WD repeat NOL10/ENP2 family.
CPD	Carboxypeptidase D.	SMC1A	Structural maintenance of chromosomes protein 1A; Involved in chromosome cohesion during cell cycle and in DNA repair. Central component of cohesin complex. The cohesin complex is required for the cohesion of sister chromatids after DNA replication. The cohesin complex apparently forms a large proteinaceous ring within which sister chromatids can be trapped. At anaphase, the complex is cleaved and dissociates from chromatin, allowing sister chromatids to segregate. The cohesin complex may also play a role in spindle pole assembly during mitosis. Involved in DNA repair via its interacti [...]	RBM6	RNA-binding protein 6; Specifically binds poly(G) RNA homopolymers in vitro.
YTHDF1	YTH domain-containing family protein 1; Specifically recognizes and binds N6-methyladenosine (m6A)- containing mRNAs, and promotes mRNA translation efficiency. M6A is a modification present at internal sites of mRNAs and some non-coding RNAs and plays a role in the efficiency of mRNA splicing, processing and stability. Acts as a regulator of mRNA translation efficiency: promotes ribosome loading to m6A-containing mRNAs and interacts with translation initiation factors eIF3 (EIF3A or EIF3B) to facilitate translation initiation. Required to facilitate learning and memory formation in the [...]	DNAJA1	DnaJ homolog subfamily A member 1; Co-chaperone for HSPA8/Hsc70. Stimulates ATP hydrolysis, but not the folding of unfolded proteins mediated by HSPA1A (in vitro). Plays a role in protein transport into mitochondria via its role as co-chaperone. Functions as co- chaperone for HSPA1B and negatively regulates the translocation of BAX from the cytosol to mitochondria in response to cellular stress, thereby protecting cells against apoptosis. Promotes apoptosis in response to cellular stress mediated by exposure to anisomycin or UV.	PSIP1	PC4 and SFRS1-interacting protein; Transcriptional coactivator involved in neuroepithelial stem cell differentiation and neurogenesis. Involved in particular in lens epithelial cell gene regulation and stress responses. May play an important role in lens epithelial to fiber cell terminal differentiation. May play a protective role during stress-induced apoptosis. Isoform 2 is a more general and stronger transcriptional coactivator. Isoform 2 may also act as an adapter to coordinate pre- mRNA splicing. Cellular cofactor for lentiviral integration.
LNPEP	Leucyl-cystinyl aminopeptidase, pregnancy serum form; Release of an N-terminal amino acid, cleaves before cysteine, leucine as well as other amino acids. Degrades peptide hormones such as oxytocin, vasopressin and angiotensin III, and plays a role in maintaining homeostasis during pregnancy. May be involved in the inactivation of neuronal peptides in the brain. Cleaves Met-enkephalin and dynorphin. Binds angiotensin IV and may be the angiotensin IV receptor in the brain.	EIF3A	Eukaryotic translation initiation factor 3 subunit A; RNA-binding component of the eukaryotic translation initiation factor 3 (eIF-3) complex, which is required for several steps in the initiation of protein synthesis. The eIF-3 complex associates with the 40S ribosome and facilitates the recruitment of eIF-1, eIF-1A, eIF-2:GTP:methionyl- tRNAi and eIF-5 to form the 43S pre-initiation complex (43S PIC). The eIF-3 complex stimulates mRNA recruitment to the 43S PIC and scanning of the mRNA for AUG recognition. The eIF-3 complex is also required for disassembly and recycling of post-termi [...]	NOL8	Nucleolar protein 8; Plays an essential role in the survival of diffuse-type gastric cancer cells. Acts as a nucleolar anchoring protein for DDX47. May be involved in regulation of gene expression at the post- transcriptional level or in ribosome biogenesis in cancer cells.
NSUN2	RNA cytosine C(5)-methyltransferase NSUN2; RNA cytosine C(5)-methyltransferase that methylates cytosine to 5-methylcytosine (m5C) in various RNAs, such as tRNAs, mRNAs and some long non-coding RNAs (lncRNAs). Involved in various processes, such as epidermal stem cell differentiation, testis differentiation and maternal to zygotic transition during early development: acts by increasing protein synthesis; cytosine C(5)-methylation promoting tRNA stability and preventing mRNA decay. Methylates cytosine to 5-methylcytosine (m5C) at positions 34 and 48 of intron- containing tRNA(Leu)(CAA) p [...]	NIFK	Nucleolar protein interacting with the FHA domain of MKI67.	RRP15	RRP15-like protein; Ribosomal RNA processing 15 homolog.
PSMD11	26S proteasome non-ATPase regulatory subunit 11; Component of the 26S proteasome, a multiprotein complex involved in the ATP-dependent degradation of ubiquitinated proteins. This complex plays a key role in the maintenance of protein homeostasis by removing misfolded or damaged proteins, which could impair cellular functions, and by removing proteins whose functions are no longer required. Therefore, the proteasome participates in numerous cellular processes, including cell cycle progression, apoptosis, or DNA damage repair. In the complex, PSMD11 is required for proteasome assembly. P [...]	IK	Protein Red; Involved in pre-mRNA splicing as a component of the spliceosome. Auxiliary spliceosomal protein that regulates selection of alternative splice sites in a small set of target pre-mRNA species (Probable). Required for normal mitotic cell cycle progression. Recruits MAD1L1 and MAD2L1 to kinetochores, and is required to trigger the spindle assembly checkpoint. Required for normal accumulation of SMU1.	PLRG1	Pleiotropic regulator 1; Involved in pre-mRNA splicing as component of the spliceosome. Component of the PRP19-CDC5L complex that forms an integral part of the spliceosome and is required for activating pre-mRNA splicing. Belongs to the WD repeat PRL1/PRL2 family.
CPT1A	Carnitine O-palmitoyltransferase 1, liver isoform; Catalyzes the transfer of the acyl group of long-chain fatty acid-CoA conjugates onto carnitine, an essential step for the mitochondrial uptake of long-chain fatty acids and their subsequent beta-oxidation in the mitochondrion. Plays an important role in triglyceride metabolism.	CANX	Calnexin; Calcium-binding protein that interacts with newly synthesized glycoproteins in the endoplasmic reticulum. It may act in assisting protein assembly and/or in the retention within the ER of unassembled protein subunits. It seems to play a major role in the quality control apparatus of the ER by the retention of incorrectly folded proteins. Associated with partial T-cell antigen receptor complexes that escape the ER of immature thymocytes, it may function as a signaling complex regulating thymocyte maturation. Additionally it may play a role in receptor-mediated endocytosis at t [...]	CMAS	N-acylneuraminate cytidylyltransferase; Catalyzes the activation of N-acetylneuraminic acid (NeuNAc) to cytidine 5'-monophosphate N-acetylneuraminic acid (CMP-NeuNAc), a substrate required for the addition of sialic acid. Has some activity toward NeuNAc, N-glycolylneuraminic acid (Neu5Gc) or 2-keto-3-deoxy-D- glycero-D-galacto-nononic acid (KDN).
ASH1L	Histone-lysine N-methyltransferase ASH1L; Histone methyltransferase specifically trimethylating 'Lys- 36' of histone H3 forming H3K36me3. Also monomethylates 'Lys-9' of histone H3 (H3K9me1) in vitro (By similarity). The physiological significance of the H3K9me1 activity is unclear (By similarity); Belongs to the class V-like SAM-binding methyltransferase superfamily. Histone-lysine methyltransferase family. SET2 subfamily.	PRKAR2A	cAMP-dependent protein kinase type II-alpha regulatory subunit; Regulatory subunit of the cAMP-dependent protein kinases involved in cAMP signaling in cells. Type II regulatory chains mediate membrane association by binding to anchoring proteins, including the MAP2 kinase.	NOC4L	Nucleolar complex associated 4 homolog; Belongs to the CBF/MAK21 family.
DTNA	Dystrobrevin alpha; May be involved in the formation and stability of synapses as well as being involved in the clustering of nicotinic acetylcholine receptors.	CCT3	T-complex protein 1 subunit gamma; Component of the chaperonin-containing T-complex (TRiC), a molecular chaperone complex that assists the folding of proteins upon ATP hydrolysis. The TRiC complex mediates the folding of WRAP53/TCAB1, thereby regulating telomere maintenance. As part of the TRiC complex may play a role in the assembly of BBSome, a complex involved in ciliogenesis regulating transports vesicles to the cilia. The TRiC complex plays a role in the folding of actin and tubulin (Probable).	PAK1IP1	P21-activated protein kinase-interacting protein 1; Negatively regulates the PAK1 kinase. PAK1 is a member of the PAK kinase family, which has been shown to play a positive role in the regulation of signaling pathways involving MAPK8 and RELA. PAK1 exists as an inactive homodimer, which is activated by binding of small GTPases such as CDC42 to an N-terminal regulatory domain. PAK1IP1 also binds to the N-terminus of PAK1, and inhibits the specific activation of PAK1 by CDC42. May be involved in ribosomal large subunit assembly.
EIF2B5	Translation initiation factor eIF-2B subunit epsilon; Catalyzes the exchange of eukaryotic initiation factor 2- bound GDP for GTP; Belongs to the eIF-2B gamma/epsilon subunits family.	RPS25	Ribosomal protein S25.	H3-3B	Histone H3.3; Variant histone H3 which replaces conventional H3 in a wide range of nucleosomes in active genes. Constitutes the predominant form of histone H3 in non-dividing cells and is incorporated into chromatin independently of DNA synthesis. Deposited at sites of nucleosomal displacement throughout transcribed genes, suggesting that it represents an epigenetic imprint of transcriptionally active chromatin. Nucleosomes wrap and compact DNA into chromatin, limiting DNA accessibility to the cellular machineries which require DNA as a template. Histones thereby play a central role in [...]
PACSIN2	Protein kinase C and casein kinase substrate in neurons protein 2; Regulates the morphogenesis and endocytosis of caveolae (By similarity). Lipid-binding protein that is able to promote the tubulation of the phosphatidic acid-containing membranes it preferentially binds. Plays a role in intracellular vesicle-mediated transport. Involved in the endocytosis of cell-surface receptors like the EGF receptor, contributing to its internalization in the absence of EGF stimulus. Belongs to the PACSIN family.	NCKAP1	Nck-associated protein 1; Part of the WAVE complex that regulates lamellipodia formation. The WAVE complex regulates actin filament reorganization via its interaction with the Arp2/3 complex. Actin remodeling activity is regulated by RAC1. As component of the WAVE1 complex, required for BDNF-NTRK2 endocytic trafficking and signaling from early endosomes.	GNAI1	Guanine nucleotide-binding protein G(i) subunit alpha-1; Guanine nucleotide-binding proteins (G proteins) function as transducers downstream of G protein-coupled receptors (GPCRs) in numerous signaling cascades. The alpha chain contains the guanine nucleotide binding site and alternates between an active, GTP-bound state and an inactive, GDP-bound state. Signaling by an activated GPCR promotes GDP release and GTP binding. The alpha subunit has a low GTPase activity that converts bound GTP to GDP, thereby terminating the signal. Both GDP release and GTP hydrolysis are modulated by numer [...]
STXBP3	Syntaxin-binding protein 3; Together with STX4 and VAMP2, may play a role in insulin- dependent movement of GLUT4 and in docking/fusion of intracellular GLUT4-containing vesicles with the cell surface in adipocytes.	CLASP2	CLIP-associating protein 2; Microtubule plus-end tracking protein that promotes the stabilization of dynamic microtubules. Involved in the nucleation of noncentrosomal microtubules originating from the trans-Golgi network (TGN). Required for the polarization of the cytoplasmic microtubule arrays in migrating cells towards the leading edge of the cell. May act at the cell cortex to enhance the frequency of rescue of depolymerizing microtubules by attaching their plus-ends to cortical platforms composed of ERC1 and PHLDB2. This cortical microtubule stabilizing activity is regulated at le [...]	SMARCA2	Probable global transcription activator SNF2L2; Involved in transcriptional activation and repression of select genes by chromatin remodeling (alteration of DNA-nucleosome topology). Component of SWI/SNF chromatin remodeling complexes that carry out key enzymatic activities, changing chromatin structure by altering DNA-histone contacts within a nucleosome in an ATP-dependent manner. Binds DNA non-specifically. Belongs to the neural progenitors-specific chromatin remodeling complex (npBAF complex) and the neuron-specific chromatin remodeling complex (nBAF complex). During neural develop [...]
PSMD4	26S proteasome non-ATPase regulatory subunit 4; Component of the 26S proteasome, a multiprotein complex involved in the ATP-dependent degradation of ubiquitinated proteins. This complex plays a key role in the maintenance of protein homeostasis by removing misfolded or damaged proteins, which could impair cellular functions, and by removing proteins whose functions are no longer required. Therefore, the proteasome participates in numerous cellular processes, including cell cycle progression, apoptosis, or DNA damage repair. PSMD4 acts as an ubiquitin receptor subunit through ubiquitin- [...]	EDC4	Enhancer of mRNA-decapping protein 4; In the process of mRNA degradation, seems to play a role in mRNA decapping. Component of a complex containing DCP2 and DCP1A which functions in decapping of ARE-containing mRNAs. Promotes complex formation between DCP1A and DCP2. Enhances the catalytic activity of DCP2 (in vitro).	SPOUT1	Putative methyltransferase C9orf114; Required for association of the centrosomes with the poles of the bipolar mitotic spindle during metaphase. Also involved in chromosome alignment. May promote centrosome maturation probably by recruiting A-kinase anchor protein AKAP9 to centrosomes in early mitosis. Binds specifically to miRNA MIR145 hairpin, regulates MIR145 expression at a postranscriptional level.
KIF2C	Kinesin-like protein KIF2C; In complex with KIF18B, constitutes the major microtubule plus-end depolymerizing activity in mitotic cells. Regulates the turnover of microtubules at the kinetochore and functions in chromosome segregation during mitosis. Plays a role in chromosome congression and is required for the lateral to end- on conversion of the chromosome-microtubule attachment ; Belongs to the TRAFAC class myosin-kinesin ATPase superfamily. Kinesin family. MCAK/KIF2 subfamily.	RFC1	Replication factor C subunit 1; The elongation of primed DNA templates by DNA polymerase delta and epsilon requires the action of the accessory proteins PCNA and activator 1. This subunit binds to the primer-template junction. Binds the PO-B transcription element as well as other GA rich DNA sequences. Could play a role in DNA transcription regulation as well as DNA replication and/or repair. Can bind single- or double-stranded DNA.	TWISTNB	DNA-directed RNA polymerase I subunit RPA43; DNA-dependent RNA polymerase catalyzes the transcription of DNA into RNA using the four ribonucleoside triphosphates as substrates. Component of RNA polymerase I which synthesizes ribosomal RNA precursors. Through its association with RRN3/TIF-IA may be involved in recruitment of Pol I to rDNA promoters; Belongs to the eukaryotic RPA43 RNA polymerase subunit family.
NDC1	Nucleoporin NDC1; Component of the nuclear pore complex (NPC), which plays a key role in de novo assembly and insertion of NPC in the nuclear envelope. Required for NPC and nuclear envelope assembly, possibly by forming a link between the nuclear envelope membrane and soluble nucleoporins, thereby anchoring the NPC in the membrane.	PCBP2	Poly(rC)-binding protein 2; Single-stranded nucleic acid binding protein that binds preferentially to oligo dC. Major cellular poly(rC)-binding protein. Binds also poly(rU). Negatively regulates cellular antiviral responses mediated by MAVS signaling. It acts as an adapter between MAVS and the E3 ubiquitin ligase ITCH, therefore triggering MAVS ubiquitination and degradation.	LAS1L	Ribosomal biogenesis protein LAS1L; Involved in the biogenesis of the 60S ribosomal subunit. Required for maturation of the 28S rRNA. Functions as a component of the Five Friends of Methylated CHTOP (5FMC) complex; the 5FMC complex is recruited to ZNF148 by methylated CHTOP, leading to desumoylation of ZNF148 and subsequent transactivation of ZNF148 target genes.
ROBO1	Roundabout homolog 1; Receptor for SLIT1 and SLIT2 that mediates cellular responses to molecular guidance cues in cellular migration, including axonal navigation at the ventral midline of the neural tube and projection of axons to different regions during neuronal development. Interaction with the intracellular domain of FLRT3 mediates axon attraction towards cells expressing NTN1. In axon growth cones, the silencing of the attractive effect of NTN1 by SLIT2 may require the formation of a ROBO1-DCC complex (By similarity). Plays a role in the regulation of cell migration via its intera [...]	SRPRB	Signal recognition particle receptor subunit beta; Component of the SRP (signal recognition particle) receptor. Ensures, in conjunction with the signal recognition particle, the correct targeting of the nascent secretory proteins to the endoplasmic reticulum membrane system. Has GTPase activity. May mediate the membrane association of SRPR (By similarity).	SMARCC2	SWI/SNF complex subunit SMARCC2; Involved in transcriptional activation and repression of select genes by chromatin remodeling (alteration of DNA-nucleosome topology). Component of SWI/SNF chromatin remodeling complexes that carry out key enzymatic activities, changing chromatin structure by altering DNA-histone contacts within a nucleosome in an ATP-dependent manner. Can stimulate the ATPase activity of the catalytic subunit of these complexes. May be required for CoREST dependent repression of neuronal specific gene promoters in non-neuronal cells. Belongs to the neural progenitors-s [...]
TMEM109	Transmembrane protein 109; May mediate cellular response to DNA damage by protecting against ultraviolet C-induced cell death. Can form voltage-gated calcium and potassium channels in vitro (By similarity).	CSNK1A1	Casein kinase I isoform alpha; Casein kinases are operationally defined by their preferential utilization of acidic proteins such as caseins as substrates. It can phosphorylate a large number of proteins. Participates in Wnt signaling. Phosphorylates CTNNB1 at 'Ser-45'. May phosphorylate PER1 and PER2. May play a role in segregating chromosomes during mitosis. May play a role in keratin cytoskeleton disassembly and thereby, it may regulate epithelial cell migration.	RCL1	RNA 3'-terminal phosphate cyclase-like protein; Does not have cyclase activity. Plays a role in 40S- ribosomal-subunit biogenesis in the early pre-rRNA processing steps at sites A0, A1 and A2 that are required for proper maturation of the 18S RNA (By similarity).
CACYBP	Calcyclin-binding protein; May be involved in calcium-dependent ubiquitination and subsequent proteasomal degradation of target proteins. Probably serves as a molecular bridge in ubiquitin E3 complexes. Participates in the ubiquitin-mediated degradation of beta-catenin (CTNNB1).	ALYREF	THO complex subunit 4; Export adapter involved in nuclear export of spliced and unspliced mRNA. Binds mRNA which is thought to be transferred to the NXF1-NXT1 heterodimer for export (TAP/NFX1 pathway). Component of the TREX complex which is thought to couple mRNA transcription, processing and nuclear export, and specifically associates with spliced mRNA and not with unspliced pre-mRNA. TREX is recruited to spliced mRNAs by a transcription-independent mechanism, binds to mRNA upstream of the exon-junction complex (EJC) and is recruited in a splicing- and cap-dependent manner to a region [...]	JPH1	Junctophilin-1; Junctophilins contribute to the formation of junctional membrane complexes (JMCs) which link the plasma membrane with the endoplasmic or sarcoplasmic reticulum in excitable cells. Provides a structural foundation for functional cross-talk between the cell surface and intracellular calcium release channels. JPH1 contributes to the construction of the skeletal muscle triad by linking the t-tubule (transverse-tubule) and SR (sarcoplasmic reticulum) membranes.
LRRFIP1	Leucine-rich repeat flightless-interacting protein 1; Transcriptional repressor which preferentially binds to the GC-rich consensus sequence (5'-AGCCCCCGGCG-3') and may regulate expression of TNF, EGFR and PDGFA. May control smooth muscle cells proliferation following artery injury through PDGFA repression. May also bind double-stranded RNA. Positively regulates Toll-like receptor (TLR) signaling in response to agonist probably by competing with the negative FLII regulator for MYD88-binding.	UPF3B	Regulator of nonsense transcripts 3B; Involved in nonsense-mediated decay (NMD) of mRNAs containing premature stop codons by associating with the nuclear exon junction complex (EJC) and serving as link between the EJC core and NMD machinery. Recruits UPF2 at the cytoplasmic side of the nuclear envelope and the subsequent formation of an UPF1-UPF2-UPF3 surveillance complex (including UPF1 bound to release factors at the stalled ribosome) is believed to activate NMD. In cooperation with UPF2 stimulates both ATPase and RNA helicase activities of UPF1. Binds spliced mRNA upstream of exon-e [...]	RALYL	RNA-binding Raly-like protein; RALY RNA binding protein like.
RMDN3	Regulator of microtubule dynamics protein 3; Involved in cellular calcium homeostasis regulation. May participate in differentiation and apoptosis of keratinocytes. Overexpression induces apoptosis; Belongs to the RMDN family.	RPL23	Ribosomal protein L23.	POM121	Nuclear envelope pore membrane protein POM 121; Essential component of the nuclear pore complex (NPC). The repeat-containing domain may be involved in anchoring components of the pore complex to the pore membrane. When overexpressed in cells induces the formation of cytoplasmic annulate lamellae (AL).
RPS12	Ribosomal protein S12.	GTF2I	General transcription factor II-I; Interacts with the basal transcription machinery by coordinating the formation of a multiprotein complex at the C-FOS promoter, and linking specific signal responsive activator complexes. Promotes the formation of stable high-order complexes of SRF and PHOX1 and interacts cooperatively with PHOX1 to promote serum-inducible transcription of a reporter gene deriven by the C-FOS serum response element (SRE). Acts as a coregulator for USF1 by binding independently two promoter elements, a pyrimidine-rich initiator (Inr) and an upstream E-box. Required for [...]	PRPF31	U4/U6 small nuclear ribonucleoprotein Prp31; Involved in pre-mRNA splicing as component of the spliceosome. Required for the assembly of the U4/U5/U6 tri-snRNP complex, one of the building blocks of the spliceosome.
BRSK2	Serine/threonine-protein kinase BRSK2; Serine/threonine-protein kinase that plays a key role in polarization of neurons and axonogenesis, cell cycle progress and insulin secretion. Phosphorylates CDK16, CDC25C, MAPT/TAU, PAK1 and WEE1. Following phosphorylation and activation by STK11/LKB1, acts as a key regulator of polarization of cortical neurons, probably by mediating phosphorylation of microtubule-associated proteins such as MAPT/TAU at 'Thr-529' and 'Ser-579'. Also regulates neuron polarization by mediating phosphorylation of WEE1 at 'Ser-642' in postmitotic neurons, leading to d [...]	PBRM1	Protein polybromo-1; Involved in transcriptional activation and repression of select genes by chromatin remodeling (alteration of DNA-nucleosome topology). Required for the stability of the SWI/SNF chromatin remodeling complex SWI/SNF-B (PBAF). Acts as a negative regulator of cell proliferation.	BOP1	Ribosome biogenesis protein BOP1; Component of the PeBoW complex, which is required for maturation of 28S and 5.8S ribosomal RNAs and formation of the 60S ribosome; Belongs to the WD repeat BOP1/ERB1 family.
DDOST	Dolichyl-diphosphooligosaccharide--protein glycosyltransferase 48 kDa subunit; Essential subunit of the N-oligosaccharyl transferase (OST) complex which catalyzes the transfer of a high mannose oligosaccharide from a lipid-linked oligosaccharide donor to an asparagine residue within an Asn-X-Ser/Thr consensus motif in nascent polypeptide chains. Required for the assembly of both SST3A- and SS3B-containing OST complexes. Required for efficient N-glycosylation. Belongs to the DDOST 48 kDa subunit family.	GNL2	Nucleolar GTP-binding protein 2; GTPase that associates with pre-60S ribosomal subunits in the nucleolus and is required for their nuclear export and maturation (By similarity). May promote cell proliferation possibly by increasing p53/TP53 protein levels, and consequently those of its downstream product CDKN1A/p21, and decreasing RPL23A protein levels.	VPS13D	Vacuolar protein sorting-associated protein 13D; Functions in promoting mitochondrial clearance by mitochondrial autophagy (mitophagy), also possibly by positively regulating mitochondrial fission. Mitophagy plays an important role in regulating cell health and mitochondrial size and homeostasis.
PSMC2	26S proteasome regulatory subunit 7; Component of the 26S proteasome, a multiprotein complex involved in the ATP-dependent degradation of ubiquitinated proteins. This complex plays a key role in the maintenance of protein homeostasis by removing misfolded or damaged proteins, which could impair cellular functions, and by removing proteins whose functions are no longer required. Therefore, the proteasome participates in numerous cellular processes, including cell cycle progression, apoptosis, or DNA damage repair. PSMC2 belongs to the heterohexameric ring of AAA (ATPases associated with [...]	RPL17	60S ribosomal protein L17; Component of the large ribosomal subunit. Belongs to the universal ribosomal protein uL22 family.	GTF3C1	General transcription factor 3C polypeptide 1; Required for RNA polymerase III-mediated transcription. Component of TFIIIC that initiates transcription complex assembly on tRNA and is required for transcription of 5S rRNA and other stable nuclear and cytoplasmic RNAs. Binds to the box B promoter element.
ANKLE2	Ankyrin repeat and LEM domain-containing protein 2; Involved in mitotic nuclear envelope reassembly by promoting dephosphorylation of BAF/BANF1 during mitotic exit. Coordinates the control of BAF/BANF1 dephosphorylation by inhibiting VRK1 kinase and promoting dephosphorylation of BAF/BANF1 by protein phosphatase 2A (PP2A), thereby facilitating nuclear envelope assembly. It is unclear whether it acts as a real PP2A regulatory subunit or whether it is involved in recruitment of the PP2A complex. Involved in brain development ; Belongs to the ANKLE2 family.	RPL31	Ribosomal protein L31.	CSNK2A2	Casein kinase II subunit alpha; Catalytic subunit of a constitutively active serine/threonine-protein kinase complex that phosphorylates a large number of substrates containing acidic residues C-terminal to the phosphorylated serine or threonine. Regulates numerous cellular processes, such as cell cycle progression, apoptosis and transcription, as well as viral infection. May act as a regulatory node which integrates and coordinates numerous signals leading to an appropriate cellular response. During mitosis, functions as a component of the p53/TP53-dependent spindle assembly checkpoin [...]
MARK3	MAP/microtubule affinity-regulating kinase 3; Serine/threonine-protein kinase. Involved in the specific phosphorylation of microtubule-associated proteins for MAP2 and MAP4. Phosphorylates the microtubule-associated protein MAPT/TAU. Phosphorylates CDC25C on 'Ser-216'. Regulates localization and activity of some histone deacetylases by mediating phosphorylation of HDAC7, promoting subsequent interaction between HDAC7 and 14-3-3 and export from the nucleus. Negatively regulates the Hippo signaling pathway and antagonizes the phosphorylation of LATS1. Cooperates with DLG5 to inhibit the [...]	PSMD2	26S proteasome non-ATPase regulatory subunit 2; Component of the 26S proteasome, a multiprotein complex involved in the ATP-dependent degradation of ubiquitinated proteins. This complex plays a key role in the maintenance of protein homeostasis by removing misfolded or damaged proteins, which could impair cellular functions, and by removing proteins whose functions are no longer required. Therefore, the proteasome participates in numerous cellular processes, including cell cycle progression, apoptosis, or DNA damage repair; Belongs to the proteasome subunit S2 family.	RPF2	Ribosome production factor 2 homolog; Involved in ribosomal large subunit assembly. May regulate the localization of the 5S RNP/5S ribonucleoprotein particle to the nucleolus.
CDK5RAP3	CDK5 regulatory subunit-associated protein 3; Probable tumor suppressor initially identified as a CDK5R1 interactor controlling cell proliferation. Negatively regulates NF-kappa-B-mediated gene transcription through the control of RELA phosphorylation. Also regulates mitotic G2/M transition checkpoint and mitotic G2 DNA damage checkpoint. Through its interaction with CDKN2A/ARF and MDM2 may induce MDM2-dependent p53/TP53 ubiquitination, stabilization and activation in the nucleus, thereby promoting G1 cell cycle arrest and inhibition of cell proliferation. May play a role in the unfold [...]	DNAJA3	DnaJ homolog subfamily A member 3, mitochondrial; Modulates apoptotic signal transduction or effector structures within the mitochondrial matrix. Affect cytochrome C release from the mitochondria and caspase 3 activation, but not caspase 8 activation. Isoform 1 increases apoptosis triggered by both TNF and the DNA-damaging agent mytomycin C; in sharp contrast, isoform 2 suppresses apoptosis. Can modulate IFN-gamma-mediated transcriptional activity. Isoform 2 may play a role in neuromuscular junction development as an effector of the MUSK signaling pathway.	SMARCA4	Transcription activator BRG1; Involved in transcriptional activation and repression of select genes by chromatin remodeling (alteration of DNA-nucleosome topology). Component of SWI/SNF chromatin remodeling complexes that carry out key enzymatic activities, changing chromatin structure by altering DNA-histone contacts within a nucleosome in an ATP-dependent manner. Component of the CREST-BRG1 complex, a multiprotein complex that regulates promoter activation by orchestrating the calcium- dependent release of a repressor complex and the recruitment of an activator complex. In resting ne [...]
TBC1D4	TBC1 domain family member 4; May act as a GTPase-activating protein for RAB2A, RAB8A, RAB10 and RAB14. Isoform 2 promotes insulin-induced glucose transporter SLC2A4/GLUT4 translocation at the plasma membrane, thus increasing glucose uptake.	NOM1	Nucleolar MIF4G domain-containing protein 1; Plays a role in targeting PPP1CA to the nucleolus.	ZC3H11A	Zinc finger CCCH domain-containing protein 11A; Involved in nuclear mRNA export; probably mediated by association with the TREX complex.
PSMC5	26S proteasome regulatory subunit 8; Component of the 26S proteasome, a multiprotein complex involved in the ATP-dependent degradation of ubiquitinated proteins. This complex plays a key role in the maintenance of protein homeostasis by removing misfolded or damaged proteins, which could impair cellular functions, and by removing proteins whose functions are no longer required. Therefore, the proteasome participates in numerous cellular processes, including cell cycle progression, apoptosis, or DNA damage repair. PSMC5 belongs to the heterohexameric ring of AAA (ATPases associated with [...]	DRG1	Developmentally-regulated GTP-binding protein 1; Catalyzes the conversion of GTP to GDP through hydrolysis of the gamma-phosphate bond in GTP. Appears to have an intrinsic GTPase activity that is stimulated by ZC3H15/DFRP1 binding likely by increasing the affinity for the potassium ions. When hydroxylated at C-3 of 'Lys-22' by JMJD7, may bind to RNA and play a role in translation. Binds to microtubules and promotes microtubule polymerization and stability that are required for mitotic spindle assembly during prophase to anaphase transition. GTPase activity is not necessary for these mi [...]	KIF22	Kinesin-like protein KIF22; Kinesin family member that is involved in spindle formation and the movements of chromosomes during mitosis and meiosis. Binds to microtubules and to DNA (By similarity). Plays a role in congression of laterally attached chromosomes in NDC80-depleted cells.
PHF8	Histone lysine demethylase PHF8; Histone lysine demethylase with selectivity for the di- and monomethyl states that plays a key role cell cycle progression, rDNA transcription and brain development. Demethylates mono- and dimethylated histone H3 'Lys-9' residue (H3K9Me1 and H3K9Me2), dimethylated H3 'Lys-27' (H3K27Me2) and monomethylated histone H4 'Lys- 20' residue (H4K20Me1). Acts as a transcription activator as H3K9Me1, H3K9Me2, H3K27Me2 and H4K20Me1 are epigenetic repressive marks. Involved in cell cycle progression by being required to control G1-S transition. Acts as a coactivato [...]	MRE11	Double-strand break repair protein MRE11; Component of the MRN complex, which plays a central role in double-strand break (DSB) repair, DNA recombination, maintenance of telomere integrity and meiosis. The complex possesses single-strand endonuclease activity and double-strand- specific 3'-5' exonuclease activity, which are provided by MRE11. RAD50 may be required to bind DNA ends and hold them in close proximity. This could facilitate searches for short or long regions of sequence homology in the recombining DNA templates, and may also stimulate the activity of DNA ligases and/or rest [...]	MACROH2A1	Core histone macro-H2A.1; Variant histone H2A which replaces conventional H2A in a subset of nucleosomes where it represses transcription. Nucleosomes wrap and compact DNA into chromatin, limiting DNA accessibility to the cellular machineries which require DNA as a template. Histones thereby play a central role in transcription regulation, DNA repair, DNA replication and chromosomal stability. DNA accessibility is regulated via a complex set of post-translational modifications of histones, also called histone code, and nucleosome remodeling. Involved in stable X chromosome inactivation [...]
ATP2B4	Plasma membrane calcium-transporting ATPase 4; Calcium/calmodulin-regulated and magnesium-dependent enzyme that catalyzes the hydrolysis of ATP coupled with the transport of calcium out of the cell. By regulating sperm cell calcium homeostasis, may play a role in sperm motility (By similarity). Belongs to the cation transport ATPase (P-type) (TC 3.A.3) family. Type IIB subfamily.	TECR	Very-long-chain enoyl-CoA reductase; Involved in both the production of very long-chain fatty acids for sphingolipid synthesis and the degradation of the sphingosine moiety in sphingolipids through the sphingosine 1-phosphate metabolic pathway. Catalyzes the last of the four reactions of the long-chain fatty acids elongation cycle. This endoplasmic reticulum-bound enzymatic process, allows the addition of 2 carbons to the chain of long- and very long-chain fatty acids/VLCFAs per cycle. This enzyme reduces the trans-2,3-enoyl- CoA fatty acid intermediate to an acyl-CoA that can be furth [...]	RCC1	Regulator of chromosome condensation; Guanine-nucleotide releasing factor that promotes the exchange of Ran-bound GDP by GTP, and thereby plays an important role in RAN-mediated functions in nuclear import and mitosis. Contributes to the generation of high levels of chromosome-associated, GTP-bound RAN, which is important for mitotic spindle assembly and normal progress through mitosis. Via its role in maintaining high levels of GTP-bound RAN in the nucleus, contributes to the release of cargo proteins from importins after nuclear import. Involved in the regulation of onset of chromoso [...]
SYAP1	Synapse-associated protein 1; Plays a role in adipocyte differentiation by promoting mTORC2-mediated phosphorylation of AKT1 at 'Ser-473' after growth factor stimulation.	HACD3	Very-long-chain (3R)-3-hydroxyacyl-CoA dehydratase 3; Catalyzes the third of the four reactions of the long-chain fatty acids elongation cycle. This endoplasmic reticulum-bound enzymatic process, allows the addition of two carbons to the chain of long- and very long-chain fatty acids/VLCFAs per cycle. This enzyme catalyzes the dehydration of the 3-hydroxyacyl-CoA intermediate into trans-2,3-enoyl-CoA, within each cycle of fatty acid elongation. Thereby, it participates in the production of VLCFAs of different chain lengths that are involved in multiple biological processes as precursor [...]	LOC400499	Putative uncharacterized protein LOC400499.
MIA3	Transport and Golgi organization protein 1 homolog; Plays a role in the transport of cargos that are too large to fit into COPII-coated vesicles and require specific mechanisms to be incorporated into membrane-bound carriers and exported from the endoplasmic reticulum. This protein is required for collagen VII (COL7A1) secretion by loading COL7A1 into transport carriers. It may participate in cargo loading of COL7A1 at endoplasmic reticulum exit sites by binding to COPII coat subunits Sec23/24 and guiding SH3-bound COL7A1 into a growing carrier. Does not play a role in global protein s [...]	PPP1R12A	Protein phosphatase 1 regulatory subunit 12A; Key regulator of protein phosphatase 1C (PPP1C). Mediates binding to myosin. As part of the PPP1C complex, involved in dephosphorylation of PLK1. Capable of inhibiting HIF1AN-dependent suppression of HIF1A activity.	WDR5	WD repeat-containing protein 5; Contributes to histone modification. May position the N- terminus of histone H3 for efficient trimethylation at 'Lys-4'. As part of the MLL1/MLL complex it is involved in methylation and dimethylation at 'Lys-4' of histone H3. H3 'Lys-4' methylation represents a specific tag for epigenetic transcriptional activation. As part of the NSL complex it may be involved in acetylation of nucleosomal histone H4 on several lysine residues. May regulate osteoblasts differentiation (By similarity). In association with RBBP5 and ASH2L, stimulates the histone methyltr [...]
ADARB2	Double-stranded RNA-specific editase B2; Lacks editing activity. It prevents the binding of other ADAR enzymes to targets in vitro, and decreases the efficiency of these enzymes. Capable of binding to dsRNA but also to ssRNA.	SERPINH1	Serpin H1; Binds specifically to collagen. Could be involved as a chaperone in the biosynthetic pathway of collagen.	ZNF362	Zinc finger protein 362; May be involved in transcriptional regulation; Belongs to the krueppel C2H2-type zinc-finger protein family.
RPL34	60S ribosomal protein L34; Component of the large ribosomal subunit. Belongs to the eukaryotic ribosomal protein eL34 family.	COPG1	Coatomer subunit gamma-1; The coatomer is a cytosolic protein complex that binds to dilysine motifs and reversibly associates with Golgi non-clathrin- coated vesicles, which further mediate biosynthetic protein transport from the ER, via the Golgi up to the trans Golgi network. Coatomer complex is required for budding from Golgi membranes, and is essential for the retrograde Golgi-to-ER transport of dilysine-tagged proteins. In mammals, the coatomer can only be recruited by membranes associated to ADP-ribosylation factors (ARFs), which are small GTP-binding proteins; the complex also i [...]	BASP1	Brain abundant membrane attached signal protein 1; Belongs to the BASP1 family.
TACC1	Transforming acidic coiled-coil-containing protein 1; Involved in transcription regulation induced by nuclear receptors, including in T3 thyroid hormone and all-trans retinoic acid pathways. Might promote the nuclear localization of the receptors. Likely involved in the processes that promote cell division prior to the formation of differentiated tissues. Belongs to the TACC family.	PTPN13	Tyrosine-protein phosphatase non-receptor type 13; Tyrosine phosphatase which regulates negatively FAS-induced apoptosis and NGFR-mediated pro-apoptotic signaling. May regulate phosphoinositide 3-kinase (PI3K) signaling through dephosphorylation of PIK3R2. Belongs to the protein-tyrosine phosphatase family. Non- receptor class subfamily.	MYO18B	Unconventional myosin-XVIIIb; May be involved in intracellular trafficking of the muscle cell when in the cytoplasm, whereas entering the nucleus, may be involved in the regulation of muscle specific genes. May play a role in the control of tumor development and progression; restored MYO18B expression in lung cancer cells suppresses anchorage-independent growth; Belongs to the TRAFAC class myosin-kinesin ATPase superfamily. Myosin family.
SEC24B	Protein transport protein Sec24B; Component of the coat protein complex II (COPII) which promotes the formation of transport vesicles from the endoplasmic reticulum (ER). The coat has two main functions, the physical deformation of the endoplasmic reticulum membrane into vesicles and the selection of cargo molecules for their transport to the Golgi complex. Plays a central role in cargo selection within the COPII complex and together with SEC24A may have a different specificity compared to SEC24C and SEC24D. May package preferentially cargos with cytoplasmic DxE or LxxLE motifs and may [...]	MYH14	Myosin-14; Cellular myosin that appears to play a role in cytokinesis, cell shape, and specialized functions such as secretion and capping.	WTAP	Pre-mRNA-splicing regulator WTAP; Associated component of the WMM complex, a complex that mediates N6-methyladenosine (m6A) methylation of RNAs, a modification that plays a role in the efficiency of mRNA splicing and RNA processing. Required for accumulation of METTL3 and METTL14 to nuclear speckle. Acts as a mRNA splicing regulator. Regulates G2/M cell-cycle transition by binding to the 3' UTR of CCNA2, which enhances its stability. Impairs WT1 DNA-binding ability and inhibits expression of WT1 target genes.
CKMT1B	Creatine kinase U-type, mitochondrial; Reversibly catalyzes the transfer of phosphate between ATP and various phosphogens (e.g. creatine phosphate). Creatine kinase isoenzymes play a central role in energy transduction in tissues with large, fluctuating energy demands, such as skeletal muscle, heart, brain and spermatozoa.	CEP170	Centrosomal protein of 170 kDa; Plays a role in microtubule organization. Required for centriole subdistal appendage assembly. Belongs to the CEP170 family.	KRT20	Keratin, type I cytoskeletal 20; Plays a significant role in maintaining keratin filament organization in intestinal epithelia. When phosphorylated, plays a role in the secretion of mucin in the small intestine (By similarity).
CNNM1	Metal transporter CNNM1; Probable metal transporter; Belongs to the ACDP family.	ZNF512	Zinc finger protein 512; May be involved in transcriptional regulation.	TAF1C	TATA box-binding protein-associated factor RNA polymerase I subunit C; Component of the transcription factor SL1/TIF-IB complex, which is involved in the assembly of the PIC (preinitiation complex) during RNA polymerase I-dependent transcription. The rate of PIC formation probably is primarily dependent on the rate of association of SL1/TIF-IB with the rDNA promoter. SL1/TIF-IB is involved in stabilization of nucleolar transcription factor 1/UBTF on rDNA. Formation of SL1/TIF-IB excludes the association of TBP with TFIID subunits. Recruits RNA polymerase I to the rRNA gene promoter via [...]
DNAJA2	DnaJ homolog subfamily A member 2; Co-chaperone of Hsc70. Stimulates ATP hydrolysis and the folding of unfolded proteins mediated by HSPA1A/B (in vitro).	SEPTIN9	Septin-9; Filament-forming cytoskeletal GTPase (By similarity). May play a role in cytokinesis (Potential). May play a role in the internalization of 2 intracellular microbial pathogens, Listeria monocytogenes and Shigella flexneri; Belongs to the TRAFAC class TrmE-Era-EngA-EngB-Septin-like GTPase superfamily. Septin GTPase family.	MCM7	DNA replication licensing factor MCM7; Acts as component of the MCM2-7 complex (MCM complex) which is the putative replicative helicase essential for 'once per cell cycle' DNA replication initiation and elongation in eukaryotic cells. The active ATPase sites in the MCM2-7 ring are formed through the interaction surfaces of two neighboring subunits such that a critical structure of a conserved arginine finger motif is provided in trans relative to the ATP-binding site of the Walker A box of the adjacent subunit. The six ATPase active sites, however, are likely to contribute differential [...]
STX5	Syntaxin-5; Mediates endoplasmic reticulum to Golgi transport. Together with p115/USO1 and GM130/GOLGA2, involved in vesicle tethering and fusion at the cis-Golgi membrane to maintain the stacked and inter- connected structure of the Golgi apparatus.	DDX49	Probable ATP-dependent RNA helicase DDX49; DEAD-box helicase 49; Belongs to the DEAD box helicase family. DDX49/DBP8 subfamily.	ZNF384	Zinc finger protein 384; Transcription factor that binds the consensus DNA sequence [GC]AAAAA. Seems to bind and regulate the promoters of MMP1, MMP3, MMP7 and COL1A1 (By similarity); Belongs to the krueppel C2H2-type zinc-finger protein family.
ZC3H15	Zinc finger CCCH domain-containing protein 15; Protects DRG1 from proteolytic degradation. Stimulates DRG1 GTPase activity likely by increasing the affinity for the potassium ions.	ADD3	Gamma-adducin; Membrane-cytoskeleton-associated protein that promotes the assembly of the spectrin-actin network. Plays a role in actin filament capping. Binds to calmodulin. Belongs to the aldolase class II family. Adducin subfamily.	SUPT6H	Transcription elongation factor SPT6; Transcription elongation factor which binds histone H3 and plays a key role in the regulation of transcription elongation and mRNA processing. Enhances the transcription elongation by RNA polymerase II (RNAPII) and is also required for the efficient activation of transcriptional elongation by the HIV-1 nuclear transcriptional activator, Tat. Besides chaperoning histones in transcription, acts to transport and splice mRNA by forming a complex with IWS1 and the C- terminal domain (CTD) of the RNAPII subunit RPB1 (POLR2A). The SUPT6H:IWS1:CTD complex [...]
GTF2F1	General transcription factor IIF subunit 1; TFIIF is a general transcription initiation factor that binds to RNA polymerase II and helps to recruit it to the initiation complex in collaboration with TFIIB. It promotes transcription elongation. Belongs to the TFIIF alpha subunit family.	AP2A2	AP-2 complex subunit alpha-2; Component of the adaptor protein complex 2 (AP-2). Adaptor protein complexes function in protein transport via transport vesicles in different membrane traffic pathways. Adaptor protein complexes are vesicle coat components and appear to be involved in cargo selection and vesicle formation. AP-2 is involved in clathrin-dependent endocytosis in which cargo proteins are incorporated into vesicles surrounded by clathrin (clathrin-coated vesicles, CCVs) which are destined for fusion with the early endosome. The clathrin lattice serves as a mechanical scaffold [...]	PABPN1	Polyadenylate-binding protein 2; Involved in the 3'-end formation of mRNA precursors (pre- mRNA) by the addition of a poly(A) tail of 200-250 nt to the upstream cleavage product (By similarity). Stimulates poly(A) polymerase (PAPOLA) conferring processivity on the poly(A) tail elongation reaction and controls also the poly(A) tail length (By similarity). Increases the affinity of poly(A) polymerase for RNA (By similarity). Is also present at various stages of mRNA metabolism including nucleocytoplasmic trafficking and nonsense-mediated decay (NMD) of mRNA. Cooperates with SKIP to syner [...]
SSR1	Translocon-associated protein subunit alpha; TRAP proteins are part of a complex whose function is to bind calcium to the ER membrane and thereby regulate the retention of ER resident proteins. May be involved in the recycling of the translocation apparatus after completion of the translocation process or may function as a membrane-bound chaperone facilitating folding of translocated proteins.	RPS15	Ribosomal protein S15.	SRCAP	Helicase SRCAP; Catalytic component of the SRCAP complex which mediates the ATP-dependent exchange of histone H2AZ/H2B dimers for nucleosomal H2A/H2B, leading to transcriptional regulation of selected genes by chromatin remodeling. Acts as a coactivator for CREB-mediated transcription, steroid receptor-mediated transcription, and Notch- mediated transcription. Belongs to the SNF2/RAD54 helicase family. SWR1 subfamily.
TRIP11	Thyroid receptor-interacting protein 11; Is a membrane tether required for vesicle tethering to Golgi. Has an essential role in the maintenance of Golgi structure and function. It is required for efficient anterograde and retrograde trafficking in the early secretory pathway, functioning at both the ER-to-Golgi intermediate compartment (ERGIC) and Golgi complex. Binds the ligand binding domain of the thyroid receptor (THRB) in the presence of triiodothyronine and enhances THRB-modulated transcription.	IGF2R	Cation-independent mannose-6-phosphate receptor; Transport of phosphorylated lysosomal enzymes from the Golgi complex and the cell surface to lysosomes. Lysosomal enzymes bearing phosphomannosyl residues bind specifically to mannose-6-phosphate receptors in the Golgi apparatus and the resulting receptor-ligand complex is transported to an acidic prelyosomal compartment where the low pH mediates the dissociation of the complex. This receptor also binds IGF2. Acts as a positive regulator of T-cell coactivation, by binding DPP4.	RSF1	Remodeling and spacing factor 1; Required for assembly of regular nucleosome arrays by the RSF chromatin-remodeling complex. Facilitates transcription of hepatitis B virus (HBV) genes by the pX transcription activator. In case of infection by HBV, together with pX, it represses TNF-alpha induced NF-kappa-B transcription activation. Represses transcription when artificially recruited to chromatin by fusion to a heterogeneous DNA binding domain.
AGFG1	Arf-GAP domain and FG repeat-containing protein 1; Required for vesicle docking or fusion during acrosome biogenesis (By similarity). May play a role in RNA trafficking or localization. In case of infection by HIV-1, acts as a cofactor for viral Rev and promotes movement of Rev-responsive element-containing RNAs from the nuclear periphery to the cytoplasm. This step is essential for HIV-1 replication.	SEPTIN2	Septin-2; Filament-forming cytoskeletal GTPase. Forms a filamentous structure with SEPTIN12, SEPTIN6, SEPTIN2 and probably SEPTIN4 at the sperm annulus which is required for the structural integrity and motility of the sperm tail during postmeiotic differentiation. Required for normal organization of the actin cytoskeleton. Plays a role in the biogenesis of polarized columnar- shaped epithelium by maintaining polyglutamylated microtubules, thus facilitating efficient vesicle transport, and by impeding MAP4 binding to tubulin. Required for the progression through mitosis. Forms a scaffo [...]	CFTR	Cystic fibrosis transmembrane conductance regulator; Epithelial ion channel that plays an important role in the regulation of epithelial ion and water transport and fluid homeostasis. Mediates the transport of chloride ions across the cell membrane. Channel activity is coupled to ATP hydrolysis. The ion channel is also permeable to HCO(3-); selectivity depends on the extracellular chloride concentration. Exerts its function also by modulating the activity of other ion channels and transporters. Plays an important role in airway fluid homeostasis. Contributes to the regulation of the pH [...]
ANKFY1	Rabankyrin-5; Proposed effector of Rab5. Binds to phosphatidylinositol 3- phosphate (PI(3)P). Involved in homotypic early endosome fusion and to a lesser extent in heterotypic fusion of chlathrin-coated vesicles with early endosomes. Involved in macropinocytosis; the function is dependent on Rab5-GTP. Required for correct endosomal localization. Involved in the internalization and trafficking of activated tyrosine kinase receptors such as PDGFRB. Regulates the subcellular localization of the retromer complex in a EHD1-dependent manner. Involved in endosome-to-Golgi transport and biosyn [...]	HNRNPAB	Heterogeneous nuclear ribonucleoprotein A/B; Binds single-stranded RNA. Has a high affinity for G-rich and U-rich regions of hnRNA. Also binds to APOB mRNA transcripts around the RNA editing site.	MTA1	Metastasis-associated protein MTA1; Transcriptional coregulator which can act as both a transcriptional corepressor and coactivator. As a part of the histone- deacetylase multiprotein complex (NuRD), regulates transcription of its targets by modifying the acetylation status of the target chromatin and cofactor accessibility to the target DNA. In conjunction with other components of NuRD, acts as a transcriptional corepressor of BRCA1, ESR1, TFF1 and CDKN1A. Acts as a transcriptional coactivator of BCAS3, PAX5 and SUMO2, independent of the NuRD complex. Stimulates the expression of WNT1 [...]
THPO	Thrombopoietin; Lineage-specific cytokine affecting the proliferation and maturation of megakaryocytes from their committed progenitor cells. It acts at a late stage of megakaryocyte development. It may be the major physiological regulator of circulating platelets.	CCDC8	Coiled-coil domain-containing protein 8; Core component of the 3M complex, a complex required to regulate microtubule dynamics and genome integrity. It is unclear how the 3M complex regulates microtubules, it could act by controlling the level of a microtubule stabilizer. Required for localization of CUL7 to the centrosome.	TTBK2	Tau-tubulin kinase 2; Serine/threonine kinase that acts as a key regulator of ciliogenesis: controls the initiation of ciliogenesis by binding to the distal end of the basal body and promoting the removal of CCP110, which caps the mother centriole, leading to the recruitment of IFT proteins, which build the ciliary axoneme. Has some substrate preference for proteins that are already phosphorylated on a Tyr residue at the +2 position relative to the phosphorylation site. Able to phosphorylate tau on serines in vitro.
FKBP15	FK506-binding protein 15; May be involved in the cytoskeletal organization of neuronal growth cones. Seems to be inactive as a PPIase (By similarity). Involved in the transport of early endosomes at the level of transition between microfilament-based and microtubule-based movement.	RCN2	Reticulocalbin-2; Not known. Binds calcium.	SRSF10	Serine/arginine-rich splicing factor 10; Splicing factor that in its dephosphorylated form acts as a general repressor of pre-mRNA splicing. Seems to interfere with the U1 snRNP 5'-splice recognition of SNRNP70. Required for splicing repression in M-phase cells and after heat shock. Also acts as a splicing factor that specifically promotes exon skipping during alternative splicing. Interaction with YTHDC1, a RNA-binding protein that recognizes and binds N6-methyladenosine (m6A)-containing RNAs, prevents SRSF10 from binding to its mRNA-binding sites close to m6A-containing regions, lead [...]
EIF4B	Eukaryotic translation initiation factor 4B; Required for the binding of mRNA to ribosomes. Functions in close association with EIF4-F and EIF4-A. Binds near the 5'-terminal cap of mRNA in presence of EIF-4F and ATP. Promotes the ATPase activity and the ATP-dependent RNA unwinding activity of both EIF4-A and EIF4-F.	RFC4	Replication factor C subunit 4; The elongation of primed DNA templates by DNA polymerase delta and epsilon requires the action of the accessory proteins proliferating cell nuclear antigen (PCNA) and activator 1. This subunit may be involved in the elongation of the multiprimed DNA template.	EIF6	Eukaryotic translation initiation factor 6; Binds to the 60S ribosomal subunit and prevents its association with the 40S ribosomal subunit to form the 80S initiation complex in the cytoplasm. Behaves as a stimulatory translation initiation factor downstream insulin/growth factors. Is also involved in ribosome biogenesis. Associates with pre-60S subunits in the nucleus and is involved in its nuclear export. Cytoplasmic release of TIF6 from 60S subunits and nuclear relocalization is promoted by a RACK1 (RACK1)- dependent protein kinase C activity. In tissues responsive to insulin, contro [...]
RPS10	40S ribosomal protein S10; Component of the 40S ribosomal subunit; Belongs to the eukaryotic ribosomal protein eS10 family.	SART1	U4/U6.U5 tri-snRNP-associated protein 1; Plays a role in mRNA splicing as a component of the U4/U6-U5 tri-snRNP, one of the building blocks of the spliceosome. May also bind to DNA; Belongs to the SNU66/SART1 family.	NCOR2	Nuclear receptor corepressor 2; Transcriptional corepressor. Mediates the transcriptional repression activity of some nuclear receptors by promoting chromatin condensation, thus preventing access of the basal transcription. Isoform 1 and isoform 4 have different affinities for different nuclear receptors. Involved in the regulation BCL6-dependent of the germinal center (GC) reactions, mainly through the control of the GC B-cells proliferation and survival. Recruited by ZBTB7A to the androgen response elements/ARE on target genes, negatively regulates androgen receptor signaling and and [...]
HAUS5	HAUS augmin-like complex subunit 5; Contributes to mitotic spindle assembly, maintenance of centrosome integrity and completion of cytokinesis as part of the HAUS augmin-like complex.	HYOU1	Hypoxia up-regulated protein 1; Has a pivotal role in cytoprotective cellular mechanisms triggered by oxygen deprivation. May play a role as a molecular chaperone and participate in protein folding. Belongs to the heat shock protein 70 family.	RAN	GTP-binding nuclear protein Ran; GTPase involved in nucleocytoplasmic transport, participating both to the import and the export from the nucleus of proteins and RNAs. Switches between a cytoplasmic GDP- and a nuclear GTP-bound state by nucleotide exchange and GTP hydrolysis. Nuclear import receptors such as importin beta bind their substrates only in the absence of GTP-bound RAN and release them upon direct interaction with GTP-bound RAN, while export receptors behave in the opposite way. Thereby, RAN controls cargo loading and release by transport receptors in the proper compartment [...]
CDC42EP1	Cdc42 effector protein 1; Probably involved in the organization of the actin cytoskeleton. Induced membrane extensions in fibroblasts.	GOLGB1	Golgin subfamily B member 1; May participate in forming intercisternal cross-bridges of the Golgi complex.	BRD7	Bromodomain-containing protein 7; Acts both as coactivator and as corepressor. May play a role in chromatin remodeling. Activator of the Wnt signaling pathway in a DVL1-dependent manner by negatively regulating the GSK3B phosphotransferase activity. Induces dephosphorylation of GSK3B at 'Tyr-216'. Down-regulates TRIM24-mediated activation of transcriptional activation by AR (By similarity). Transcriptional corepressor that down-regulates the expression of target genes. Binds to target promoters, leading to increased histone H3 acetylation at 'Lys-9' (H3K9ac). Binds to the ESR1 promoter [...]
HSD17B4	Peroxisomal multifunctional enzyme type 2; Bifunctional enzyme acting on the peroxisomal beta-oxidation pathway for fatty acids. Catalyzes the formation of 3-ketoacyl-CoA intermediates from both straight-chain and 2-methyl-branched-chain fatty acids.	ATP2A2	Sarcoplasmic/endoplasmic reticulum calcium ATPase 2; This magnesium-dependent enzyme catalyzes the hydrolysis of ATP coupled with the translocation of calcium from the cytosol to the sarcoplasmic reticulum lumen. Isoform 2 is involved in the regulation of the contraction/relaxation cycle. Acts as a regulator of TNFSF11-mediated Ca(2+) signaling pathways via its interaction with TMEM64 which is critical for the TNFSF11-induced CREB1 activation and mitochondrial ROS generation necessary for proper osteoclast generation. Association between TMEM64 and SERCA2 in the ER leads to cytosolic C [...]	SUZ12	Polycomb protein SUZ12; Polycomb group (PcG) protein. Component of the PRC2/EED-EZH2 complex, which methylates 'Lys-9' (H3K9me) and 'Lys-27' (H3K27me) of histone H3, leading to transcriptional repression of the affected target gene. The PRC2/EED-EZH2 complex may also serve as a recruiting platform for DNA methyltransferases, thereby linking two epigenetic repression systems. Genes repressed by the PRC2/EED-EZH2 complex include HOXC8, HOXA9, MYT1 and CDKN2A.
IPO8	Importin-8; Seems to function in nuclear protein import, either by acting as autonomous nuclear transport receptor or as an adapter-like protein in association with the importin-beta subunit KPNB1. Acting autonomously, is thought to serve itself as receptor for nuclear localization signals (NLS) and to promote translocation of import substrates through the nuclear pore complex (NPC) by an energy requiring, Ran-dependent mechanism. At the nucleoplasmic side of the NPC, Ran binds to importin, the importin/substrate complex dissociates and importin is re-exported from the nucleus to the c [...]	WDR6	WD repeat-containing protein 6; Enhances the STK11/LKB1-induced cell growth suppression activity. Negative regulator of amino acid starvation-induced autophagy.	CBX4	E3 SUMO-protein ligase CBX4; E3 SUMO-protein ligase which facilitates SUMO1 conjugation by UBE2I. Involved in the sumoylation of HNRNPK, a p53/TP53 transcriptional coactivator, hence indirectly regulates p53/TP53 transcriptional activation resulting in p21/CDKN1A expression. Monosumoylates ZNF131.
NHSL1	NHS-like protein 1; NHS like 1; Belongs to the NHS family.	CDC42BPA	Serine/threonine-protein kinase MRCK alpha; Serine/threonine-protein kinase which is an important downstream effector of CDC42 and plays a role in the regulation of cytoskeleton reorganization and cell migration. Regulates actin cytoskeletal reorganization via phosphorylation of PPP1R12C and MYL9/MLC2. In concert with MYO18A and LURAP1, is involved in modulating lamellar actomyosin retrograde flow that is crucial to cell protrusion and migration. Phosphorylates: PPP1R12A, LIMK1 and LIMK2. May play a role in TFRC-mediated iron uptake. In concert with FAM89B/LRAP25 mediates the targeting [...]	HNRNPUL2	Heterogeneous nuclear ribonucleoprotein U like 2.
FAM120A	Constitutive coactivator of PPAR-gamma-like protein 1; May participate in mRNA transport in the cytoplasm (By similarity). Critical component of the oxidative stress-induced survival signaling. Activates src family kinases and acts as a scaffolding protein enabling src family kinases to phosphorylate and activate PI3-kinase. Binds RNA and promotes the secretion of IGF-II. May play a pivotal role in the progression of scirrhous-type gastric cancer by supporting cancer cell survival in environments with various oxidative stresses.	VIRMA	Protein virilizer homolog; Associated component of the WMM complex, a complex that mediates N6-methyladenosine (m6A) methylation of RNAs, a modification that plays a role in the efficiency of mRNA splicing and RNA processing. Acts as a key regulator of m6A methylation by promoting m6A methylation of mRNAs in the 3'-UTR near the stop codon: recruits the catalytic core components METTL3 and METTL14, thereby guiding m6A methylation at specific sites. Required for mRNA polyadenylation via its role in selective m6A methylation: m6A methylation of mRNAs in the 3'-UTR near the stop codon corr [...]	CCDC59	Thyroid transcription factor 1-associated protein 26; Component of the transcription complexes of the pulmonary surfactant-associated protein-B (SFTPB) and -C (SFTPC). Enhances homeobox protein Nkx-2.1-activated SFTPB and SFTPC promoter activities.
GIT1	ARF GTPase-activating protein GIT1; GTPase-activating protein for the ADP ribosylation factor family. May serve as a scaffold to bring together molecules to form signaling modules controlling vesicle trafficking, adhesion and cytoskeletal organization. Increases the speed of cell migration, as well as the size and rate of formation of protrusions, possibly by targeting PAK1 to adhesions and the leading edge of lamellipodia. Sequesters inactive non-tyrosine-phosphorylated paxillin in cytoplasmic complexes. Involved in the regulation of cytokinesis; the function may involve ENTR1 and PTP [...]	TJP2	Tight junction protein ZO-2; Plays a role in tight junctions and adherens junctions.	SRPK3	SRSF protein kinase 3; Serine/arginine-rich protein-specific kinase which specifically phosphorylates its substrates at serine residues located in regions rich in arginine/serine dipeptides, known as RS domains. Phosphorylates the SR splicing factor SRSF1 and the lamin-B receptor (LBR) in vitro. Required for normal muscle development (By similarity).
SEC22B	Vesicle-trafficking protein SEC22b; SNARE involved in targeting and fusion of ER-derived transport vesicles with the Golgi complex as well as Golgi-derived retrograde transport vesicles with the ER. Belongs to the synaptobrevin family.	TNKS1BP1	182 kDa tankyrase-1-binding protein; Tankyrase 1 binding protein 1.	DDX46	Probable ATP-dependent RNA helicase DDX46; Plays an essential role in splicing, either prior to, or during splicing A complex formation; Belongs to the DEAD box helicase family. DDX46/PRP5 subfamily.
ECE1	Endothelin-converting enzyme 1; Converts big endothelin-1 to endothelin-1. Belongs to the peptidase M13 family.	TMOD3	Tropomodulin-3; Blocks the elongation and depolymerization of the actin filaments at the pointed end. The Tmod/TM complex contributes to the formation of the short actin protofilament, which in turn defines the geometry of the membrane skeleton (By similarity); Belongs to the tropomodulin family.	FOXD2	Forkhead box protein D2; Probable transcription factor involved in embryogenesis and somatogenesis.
DIS3L	DIS3-like exonuclease 1; Putative cytoplasm-specific catalytic component of the RNA exosome complex which has 3'->5' exoribonuclease activity and participates in a multitude of cellular RNA processing and degradation events. In the cytoplasm, the RNA exosome complex is involved in general mRNA turnover and specifically degrades inherently unstable mRNAs containing AU-rich elements (AREs) within their 3' untranslated regions, and in RNA surveillance pathways, preventing translation of aberrant mRNAs. It seems to be involved in degradation of histone mRNA.	ATP4A	Potassium-transporting ATPase alpha chain 1; Catalyzes the hydrolysis of ATP coupled with the exchange of H(+) and K(+) ions across the plasma membrane. Responsible for acid production in the stomach.	PLXNA4	Plexin-A4; Coreceptor for SEMA3A. Necessary for signaling by class 3 semaphorins and subsequent remodeling of the cytoskeleton. Plays a role in axon guidance in the developing nervous system. Class 3 semaphorins bind to a complex composed of a neuropilin and a plexin. The plexin modulates the affinity of the complex for specific semaphorins, and its cytoplasmic domain is required for the activation of down-stream signaling events in the cytoplasm (By similarity).
EIF2S2	Eukaryotic translation initiation factor 2 subunit 2; eIF-2 functions in the early steps of protein synthesis by forming a ternary complex with GTP and initiator tRNA. This complex binds to a 40S ribosomal subunit, followed by mRNA binding to form a 43S preinitiation complex. Junction of the 60S ribosomal subunit to form the 80S initiation complex is preceded by hydrolysis of the GTP bound to eIF-2 and release of an eIF-2-GDP binary complex. In order for eIF-2 to recycle and catalyze another round of initiation, the GDP bound to eIF-2 must exchange with GTP by way of a reaction catalyz [...]	SPEN	Msx2-interacting protein; May serve as a nuclear matrix platform that organizes and integrates transcriptional responses. In osteoblasts, supports transcription activation: synergizes with RUNX2 to enhance FGFR2- mediated activation of the osteocalcin FGF-responsive element (OCFRE) (By similarity). Has also been shown to be an essential corepressor protein, which probably regulates different key pathways such as the Notch pathway. Negative regulator of the Notch pathway via its interaction with RBPSUH, which prevents the association between NOTCH1 and RBPSUH, and therefore suppresses t [...]	UTP25	Digestive organ expansion factor homolog; Regulates the p53 pathway to control the expansion growth of digestive organs.
URI1	Unconventional prefoldin RPB5 interactor 1; Involved in gene transcription regulation. Acts as a transcriptional repressor in concert with the corepressor UXT to regulate androgen receptor (AR) transcription. May act as a tumor suppressor to repress AR-mediated gene transcription and to inhibit anchorage-independent growth in prostate cancer cells. Required for cell survival in ovarian cancer cells. Together with UXT, associates with chromatin to the NKX3-1 promoter region. Antagonizes transcriptional modulation via hepatitis B virus X protein; Belongs to the RNA polymerase II subunit [...]	RPL36	60S ribosomal protein L36; Component of the large ribosomal subunit.	ABI3BP	Target of Nesh-SH3; ABI family member 3 binding protein.
CDC42BPB	Serine/threonine-protein kinase MRCK beta; Serine/threonine-protein kinase which is an important downstream effector of CDC42 and plays a role in the regulation of cytoskeleton reorganization and cell migration. Regulates actin cytoskeletal reorganization via phosphorylation of PPP1R12C and MYL9/MLC2. In concert with MYO18A and LURAP1, is involved in modulating lamellar actomyosin retrograde flow that is crucial to cell protrusion and migration. Phosphorylates PPP1R12A. In concert with FAM89B/LRAP25 mediates the targeting of LIMK1 to the lamellipodium resulting in its activation and su [...]	ABCE1	ATP-binding cassette sub-family E member 1; Antagonizes the binding of 2-5A (5'-phosphorylated 2',5'- linked oligoadenylates) by RNase L through direct interaction with RNase L and therefore inhibits its endoribonuclease activity. May play a central role in the regulation of mRNA turnover. Antagonizes the anti-viral effect of the interferon-regulated 2-5A/RNase L pathway. May act as a chaperone for post-translational events during HIV-1 capsid assembly; Belongs to the ABC transporter superfamily. ABCE family.	SNRPD1	Small nuclear ribonucleoprotein Sm D1; Plays role in pre-mRNA splicing as core component of the SMN- Sm complex that mediates spliceosomal snRNP assembly and as component of the spliceosomal U1, U2, U4 and U5 small nuclear ribonucleoproteins (snRNPs), the building blocks of the spliceosome. Component of both the pre-catalytic spliceosome B complex and activated spliceosome C complexes. Is also a component of the minor U12 spliceosome. May act as a charged protein scaffold to promote snRNP assembly or strengthen snRNP-snRNP interactions through non-specific electrostatic contacts with R [...]
BUB3	Mitotic checkpoint protein BUB3; Has a dual function in spindle-assembly checkpoint signaling and in promoting the establishment of correct kinetochore-microtubule (K-MT) attachments. Promotes the formation of stable end-on bipolar attachments. Necessary for kinetochore localization of BUB1. Regulates chromosome segregation during oocyte meiosis. The BUB1/BUB3 complex plays a role in the inhibition of anaphase-promoting complex or cyclosome (APC/C) when spindle-assembly checkpoint is activated and inhibits the ubiquitin ligase activity of APC/C by phosphorylating its activator CDC20. T [...]	EXOSC10	Exosome component 10; Putative catalytic component of the RNA exosome complex which has 3'->5' exoribonuclease activity and participates in a multitude of cellular RNA processing and degradation events. In the nucleus, the RNA exosome complex is involved in proper maturation of stable RNA species such as rRNA, snRNA and snoRNA, in the elimination of RNA processing by-products and non-coding 'pervasive' transcripts, such as antisense RNA species and promoter-upstream transcripts (PROMPTs), and of mRNAs with processing defects, thereby limiting or excluding their export to the cytoplasm. [...]	VPS13A	Vacuolar protein sorting-associated protein 13A; May play a role in the control of protein cycling through the trans-Golgi network to early and late endosomes, lysosomes and plasma membrane.
ITGA2	Integrin alpha-2; Integrin alpha-2/beta-1 is a receptor for laminin, collagen, collagen C-propeptides, fibronectin and E-cadherin. It recognizes the proline-hydroxylated sequence G-F-P-G-E-R in collagen. It is responsible for adhesion of platelets and other cells to collagens, modulation of collagen and collagenase gene expression, force generation and organization of newly synthesized extracellular matrix. (Microbial infection) Integrin ITGA2:ITGB1 acts as a receptor for Human echoviruses 1 and 8.	DDX6	Probable ATP-dependent RNA helicase DDX6; In the process of mRNA degradation, plays a role in mRNA decapping. Blocks autophagy in nutrient-rich conditions by repressing the expression of ATG-related genes through degradation of their transcripts. Belongs to the DEAD box helicase family. DDX6/DHH1 subfamily.	DOCK11	Dedicator of cytokinesis protein 11; Guanine nucleotide-exchange factor (GEF) that activates CDC42 by exchanging bound GDP for free GTP. Required for marginal zone (MZ) B-cell development, is associated with early bone marrow B-cell development, MZ B-cell formation, MZ B-cell number and marginal metallophilic macrophages morphology. Facilitates filopodia formation through the activation of CDC42; Belongs to the DOCK family.
RPS19	40S ribosomal protein S19; Required for pre-rRNA processing and maturation of 40S ribosomal subunits; Belongs to the eukaryotic ribosomal protein eS19 family.	BYSL	Bystin; Required for processing of 20S pre-rRNA precursor and biogenesis of 40S ribosomal subunits. May be required for trophinin- dependent regulation of cell adhesion during implantation of human embryos; Belongs to the bystin family.	HUWE1	E3 ubiquitin-protein ligase HUWE1; E3 ubiquitin-protein ligase which mediates ubiquitination and subsequent proteasomal degradation of target proteins. Regulates apoptosis by catalyzing the polyubiquitination and degradation of MCL1. Mediates monoubiquitination of DNA polymerase beta (POLB) at 'Lys-41', 'Lys-61' and 'Lys-81', thereby playing a role in base-excision repair. Also ubiquitinates the p53/TP53 tumor suppressor and core histones including H1, H2A, H2B, H3 and H4. Binds to an upstream initiator-like sequence in the preprodynorphin gene. Regulates neural differentiation and pro [...]
PDLIM1	PDZ and LIM domain protein 1; Cytoskeletal protein that may act as an adapter that brings other proteins (like kinases) to the cytoskeleton. Involved in assembly, disassembly and directioning of stress fibers in fibroblasts. Required for the localization of ACTN1 and PALLD to stress fibers. Required for cell migration and in maintaining cell polarity of fibroblasts (By similarity).	MYL6	Myosin light polypeptide 6; Regulatory light chain of myosin. Does not bind calcium.	SSC5D	Soluble scavenger receptor cysteine-rich domain-containing protein SSC5D; Binds to extracellular matrix proteins. Binds to pathogen- associated molecular patterns (PAMPs) present on the cell walls of Gram-positive and Gram-negative bacteria and fungi, behaving as a pattern recognition receptor (PRR). Induces bacterial and fungal aggregation and subsequent inhibition of PAMP-induced cytokine release. Does not possess intrinsic bactericidal activity. May play a role in the innate defense and homeostasis of certain epithelial surfaces (By similarity).
CRKL	Crk-like protein; May mediate the transduction of intracellular signals.	MACF1	Microtubule-actin cross-linking factor 1, isoforms 1/2/3/5; [Isoform 2]: F-actin-binding protein which plays a role in cross-linking actin to other cytoskeletal proteins and also binds to microtubules. Plays an important role in ERBB2-dependent stabilization of microtubules at the cell cortex. Acts as a positive regulator of Wnt receptor signaling pathway and is involved in the translocation of AXIN1 and its associated complex (composed of APC, CTNNB1 and GSK3B) from the cytoplasm to the cell membrane (By similarity). Has actin-regulated ATPase activity and is essential for controlling [...]	KPNA1	Importin subunit alpha-5, N-terminally processed; Functions in nuclear protein import as an adapter protein for nuclear receptor KPNB1. Binds specifically and directly to substrates containing either a simple or bipartite NLS motif. Docking of the importin/substrate complex to the nuclear pore complex (NPC) is mediated by KPNB1 through binding to nucleoporin FxFG repeats and the complex is subsequently translocated through the pore by an energy requiring, Ran-dependent mechanism. At the nucleoplasmic side of the NPC, Ran binds to importin-beta and the three components separate and impo [...]
DHX16	Pre-mRNA-splicing factor ATP-dependent RNA helicase DHX16; Required for pre-mRNA splicing as component of the spliceosome. Contributes to pre-mRNA splicing after spliceosome formation and prior to the first transesterification reaction.	SEC63	Translocation protein SEC63 homolog; Mediates cotranslational and post-translational transport of certain precursor polypeptides across endoplasmic reticulum (ER). Proposed to play an auxiliary role in recognition of precursors with short and apolar signal peptides. May cooperate with SEC62 and HSPA5/BiP to facilitate targeting of small presecretory proteins into the SEC61 channel-forming translocon complex, triggering channel opening for polypeptide translocation to the ER lumen. Required for efficient PKD1/Polycystin- 1 biogenesis and trafficking to the plasma membrane of the primary [...]	SRRT	Serrate RNA effector molecule homolog; Acts as a mediator between the cap-binding complex (CBC) and the primary microRNAs (miRNAs) processing machinery during cell proliferation. Contributes to the stability and delivery of capped primary miRNA transcripts to the primary miRNA processing complex containing DGCR8 and DROSHA, thereby playing a role in RNA-mediated gene silencing (RNAi) by miRNAs. Binds capped RNAs (m7GpppG-capped RNA); however interaction is probably mediated via its interaction with NCBP1/CBP80 component of the CBC complex. Involved in cell cycle progression at S phase. [...]
DHX36	ATP-dependent DNA/RNA helicase DHX36; Multifunctional ATP-dependent helicase that unwinds G- quadruplex (G4) structures. Plays a role in many biological processes such as genomic integrity, gene expression regulations and as a sensor to initiate antiviral responses. G4 structures correspond to helical structures containing guanine tetrads (By similarity). Binds with high affinity to and unwinds G4 structures that are formed in nucleic acids (G4-ADN and G4-RNA). Plays a role in genomic integrity. Converts the G4-RNA structure present in telomerase RNA template component (TREC) into a do [...]	NUP210	Nuclear pore membrane glycoprotein 210; Nucleoporin essential for nuclear pore assembly and fusion, nuclear pore spacing, as well as structural integrity.	PUM3	Pumilio homolog 3; Inhibits the poly(ADP-ribosyl)ation activity of PARP1 and the degradation of PARP1 by CASP3 following genotoxic stress. Binds to double-stranded RNA or DNA without sequence specificity. Involved in development of the eye and of primordial germ cells (By similarity).
EPB41L5	Band 4.1-like protein 5; May contribute to the correct positioning of tight junctions during the establishment of polarity in epithelial cells.	FSIP2	Fibrous sheath-interacting protein 2; Plays a role in spermatogenesis.	KIF23	Kinesin-like protein KIF23; Component of the centralspindlin complex that serves as a microtubule-dependent and Rho-mediated signaling required for the myosin contractile ring formation during the cell cycle cytokinesis. Essential for cytokinesis in Rho-mediated signaling. Required for the localization of ECT2 to the central spindle. Plus-end-directed motor enzyme that moves antiparallel microtubules in vitro. Belongs to the TRAFAC class myosin-kinesin ATPase superfamily. Kinesin family.
PSMD6	26S proteasome non-ATPase regulatory subunit 6; Component of the 26S proteasome, a multiprotein complex involved in the ATP-dependent degradation of ubiquitinated proteins. This complex plays a key role in the maintenance of protein homeostasis by removing misfolded or damaged proteins, which could impair cellular functions, and by removing proteins whose functions are no longer required. Therefore, the proteasome participates in numerous cellular processes, including cell cycle progression, apoptosis, or DNA damage repair; Belongs to the proteasome subunit S10 family.	RPL23	Ribosomal protein L23.	ERH	Enhancer of rudimentary homolog; May have a role in the cell cycle; Belongs to the E(R) family.
RAB23	Ras-related protein Rab-23; The small GTPases Rab are key regulators of intracellular membrane trafficking, from the formation of transport vesicles to their fusion with membranes. Rabs cycle between an inactive GDP-bound form and an active GTP-bound form that is able to recruit to membranes different set of downstream effectors directly responsible for vesicle formation, movement, tethering and fusion. Together with SUFU, prevents nuclear import of GLI1, and thereby inhibits GLI1 transcription factor activity. Regulates GLI1 in differentiating chondrocytes. Likewise, regulates GLI3 pr [...]	PYCR2	Pyrroline-5-carboxylate reductase 2; Housekeeping enzyme that catalyzes the last step in proline biosynthesis. In some cell types, such as erythrocytes, its primary function may be the generation of NADP(+). Can utilize both NAD and NADP. Has higher affinity for NADP, but higher catalytic efficiency with NADH. Involved in cellular response to oxidative stress. Belongs to the pyrroline-5-carboxylate reductase family.	SMPD4	Sphingomyelin phosphodiesterase 4; Catalyzes the hydrolysis of membrane sphingomyelin to form phosphorylcholine and ceramide. May sensitize cells to DNA damage-induced apoptosis.
NUDC	Nuclear migration protein nudC; Plays a role in neurogenesis and neuronal migration (By similarity). Necessary for correct formation of mitotic spindles and chromosome separation during mitosis. Necessary for cytokinesis and cell proliferation.	RAB11FIP1	Rab11 family-interacting protein 1; A Rab11 effector protein involved in the endosomal recycling process. Also involved in controlling membrane trafficking along the phagocytic pathway and in phagocytosis.	COL27A1	Collagen alpha-1(XXVII) chain; Plays a role during the calcification of cartilage and the transition of cartilage to bone; Belongs to the fibrillar collagen family.
OSBPL11	Oxysterol-binding protein-related protein 11; Plays a role in regulating ADIPOQ and FABP4 levels in differentiating adipocytes and is also involved in regulation of adipocyte triglyceride storage. Weakly binds 25- hydroxycholesterol ; Belongs to the OSBP family.	ABCF1	ATP-binding cassette sub-family F member 1; Isoform 2 is required for efficient Cap- and IRES-mediated mRNA translation initiation. Isoform 2 is not involved in the ribosome biogenesis.	PHC2	Polyhomeotic-like protein 2; Component of a Polycomb group (PcG) multiprotein PRC1-like complex, a complex class required to maintain the transcriptionally repressive state of many genes, including Hox genes, throughout development. PcG PRC1 complex acts via chromatin remodeling and modification of histones; it mediates monoubiquitination of histone H2A 'Lys-119', rendering chromatin heritably changed in its expressibility.
STRN	Striatin; Calmodulin-binding protein which may function as scaffolding or signaling protein and may play a role in dendritic Ca(2+) signaling; Belongs to the WD repeat striatin family.	TRA2A	Transformer-2 protein homolog alpha; Sequence-specific RNA-binding protein which participates in the control of pre-mRNA splicing.	ZAN	Zonadhesin; Binds in a species-specific manner to the zona pellucida of the egg. May be involved in gamete recognition and/or signaling.
PDLIM5	PDZ and LIM domain 5.	PHF2	Lysine-specific demethylase PHF2; Lysine demethylase that demethylates both histones and non- histone proteins. Enzymatically inactive by itself, and becomes active following phosphorylation by PKA: forms a complex with ARID5B and mediates demethylation of methylated ARID5B. Demethylation of ARID5B leads to target the PHF2-ARID5B complex to target promoters, where PHF2 mediates demethylation of dimethylated 'Lys-9' of histone H3 (H3K9me2), followed by transcription activation of target genes. The PHF2-ARID5B complex acts as a coactivator of HNF4A in liver. PHF2 is recruited to trimethy [...]	SNAP23	Synaptosomal-associated protein 23; Essential component of the high affinity receptor for the general membrane fusion machinery and an important regulator of transport vesicle docking and fusion; Belongs to the SNAP-25 family.
MINK1	Misshapen-like kinase 1; Serine/threonine kinase which acts as a negative regulator of Ras-related Rap2-mediated signal transduction to control neuronal structure and AMPA receptor trafficking. Required for normal synaptic density, dendrite complexity, as well as surface AMPA receptor expression in hippocampal neurons. Can activate the JNK and MAPK14/p38 pathways and mediates stimulation of the stress-activated protein kinase MAPK14/p38 MAPK downstream of the Raf/ERK pathway. Phosphorylates: TANC1 upon stimulation by RAP2A, MBP and SMAD1. Has an essential function in negative selection [...]	KIF13B	Kinesin-like protein KIF13B; Involved in reorganization of the cortical cytoskeleton. Regulates axon formation by promoting the formation of extra axons. May be functionally important for the intracellular trafficking of MAGUKs and associated protein complexes.	ZMYND11	Zinc finger MYND domain-containing protein 11; Chromatin reader that specifically recognizes and binds histone H3.3 trimethylated at 'Lys-36' (H3.3K36me3) and regulates RNA polymerase II elongation. Does not bind other histone H3 subtypes (H3.1 or H3.2) (By similarity). Colocalizes with highly expressed genes and functions as a transcription corepressor by modulating RNA polymerase II at the elongation stage. Binds non-specifically to dsDNA. Acts as a tumor-suppressor by repressing a transcriptional program essential for tumor cell growth.
ACSL3	Long-chain-fatty-acid--CoA ligase 3; Acyl-CoA synthetases (ACSL) activates long-chain fatty acids for both synthesis of cellular lipids, and degradation via beta- oxidation. Required for the incorporation of fatty acids into phosphatidylcholine, the major phospholipid located on the surface of VLDL (very low density lipoproteins). Has mainly an anabolic role in energy metabolism. Mediates hepatic lipogenesis. Preferentially uses myristate, laurate, arachidonate and eicosapentaenoate as substrates. Both isoforms exhibit the same level of activity (By similarity).	OBI1	ORC ubiquitin ligase 1; E3 ubiquitin ligase essential for DNA replication origin activation during S phase. Acts as a replication origin selector which selects the origins to be fired and catalyzes the multi-mono-ubiquitination of a subset of chromatin-bound ORC3 and ORC5 during S-phase.	VDAC1	Voltage-dependent anion-selective channel protein 1; Forms a channel through the mitochondrial outer membrane and also the plasma membrane. The channel at the outer mitochondrial membrane allows diffusion of small hydrophilic molecules; in the plasma membrane it is involved in cell volume regulation and apoptosis. It adopts an open conformation at low or zero membrane potential and a closed conformation at potentials above 30-40 mV. The open state has a weak anion selectivity whereas the closed state is cation-selective. May participate in the formation of the permeability transition p [...]
PLK1	Serine/threonine-protein kinase PLK1; Serine/threonine-protein kinase that performs several important functions throughout M phase of the cell cycle, including the regulation of centrosome maturation and spindle assembly, the removal of cohesins from chromosome arms, the inactivation of anaphase- promoting complex/cyclosome (APC/C) inhibitors, and the regulation of mitotic exit and cytokinesis. Polo-like kinase proteins acts by binding and phosphorylating proteins are that already phosphorylated on a specific motif recognized by the POLO box domains. Phosphorylates BORA, BUB1B/BUBR1, C [...]	TOR1AIP1	Torsin-1A-interacting protein 1; Required for nuclear membrane integrity. Induces TOR1A and TOR1B ATPase activity and is required for their location on the nuclear membrane. Binds to A- and B-type lamins. Possible role in membrane attachment and assembly of the nuclear lamina.	NBN	Nibrin; Component of the MRE11-RAD50-NBN (MRN complex) which plays a critical role in the cellular response to DNA damage and the maintenance of chromosome integrity. The complex is involved in double- strand break (DSB) repair, DNA recombination, maintenance of telomere integrity, cell cycle checkpoint control and meiosis. The complex possesses single-strand endonuclease activity and double-strand- specific 3'-5' exonuclease activity, which are provided by MRE11. RAD50 may be required to bind DNA ends and hold them in close proximity. NBN modulate the DNA damage signal sensing by recr [...]
STRN3	Striatin-3; Binds calmodulin in a calcium dependent manner. May function as scaffolding or signaling protein.	KIDINS220	Kinase D-interacting substrate of 220 kDa; Promotes a prolonged MAP-kinase signaling by neurotrophins through activation of a Rap1-dependent mechanism. Provides a docking site for the CRKL-C3G complex, resulting in Rap1-dependent sustained ERK activation. May play an important role in regulating postsynaptic signal transduction through the syntrophin-mediated localization of receptor tyrosine kinases such as EPHA4. In cooperation with SNTA1 can enhance EPHA4-induced JAK/STAT activation. Plays a role in nerve growth factor (NGF)-induced recruitment of RAPGEF2 to late endosomes and neuri [...]	RBBP5	Retinoblastoma-binding protein 5; In embryonic stem (ES) cells, plays a crucial role in the differentiation potential, particularly along the neural lineage, regulating gene induction and H3 'Lys-4' methylation at key developmental loci, including that mediated by retinoic acid (By similarity). As part of the MLL1/MLL complex, involved in mono-, di- and trimethylation at 'Lys-4' of histone H3. Histone H3 'Lys-4' methylation represents a specific tag for epigenetic transcriptional activation. In association with ASH2L and WDR5, stimulates the histone methyltransferase activities of KMT2 [...]
LSM14B	Protein LSM14 homolog B; May play a role in control of mRNA translation.	FUBP3	Far upstream element-binding protein 3; May interact with single-stranded DNA from the far-upstream element (FUSE). May activate gene expression.	COL7A1	Collagen alpha-1(VII) chain; Stratified squamous epithelial basement membrane protein that forms anchoring fibrils which may contribute to epithelial basement membrane organization and adherence by interacting with extracellular matrix (ECM) proteins such as type IV collagen.
SNAP47	Synaptosomal-associated protein 47; Plays a role in intracellular membrane fusion.	MTREX	Exosome RNA helicase MTR4; Catalyzes the ATP-dependent unwinding of RNA duplexes with a single-stranded 3' RNA extension. Central subunit of many protein complexes, namely TRAMP-like, nuclear exosome targeting (NEXT) and poly(A) tail exosome targeting (PAXT). NEXT functions as an RNA exosome cofactor that directs a subset of non- coding short-lived RNAs for exosomal degradation. NEXT is involved in surveillance and turnover of aberrant transcripts and non-coding RNAs. PAXT directs a subset of long and polyadenylated poly(A) RNAs for exosomal degradation. The RNA exosome is fundamental [...]	LYST	Lysosomal-trafficking regulator; May be required for sorting endosomal resident proteins into late multivesicular endosomes by a mechanism involving microtubules.
SPAG9	C-Jun-amino-terminal kinase-interacting protein 4; The JNK-interacting protein (JIP) group of scaffold proteins selectively mediates JNK signaling by aggregating specific components of the MAPK cascade to form a functional JNK signaling module. Isoform 5 may play a role in spermatozoa-egg- interaction. Regulates lysosomal positioning by acting as an adapter protein which links PIP4P1-positive lysosomes to the dynein-dynactin complex.	MOV10	Helicase MOV-10; 5' to 3' RNA helicase contributing to UPF1 mRNA target degradation by translocation along 3' UTRs. Required for microRNA (miRNA)-mediated gene silencing by the RNA-induced silencing complex (RISC). Required for both miRNA-mediated translational repression and miRNA-mediated cleavage of complementary mRNAs by RISC. In cooperation with FMR1, regulates miRNA-mediated translational repression by AGO2. Restricts retrotransposition of long interspersed element-1 (LINE-1) in cooperation with TUT4 and TUT7 counteracting the RNA chaperonne activity of L1RE1. Facilitates LINE-1 [...]	SRFBP1	Serum response factor-binding protein 1; May be involved in regulating transcriptional activation of cardiac genes during the aging process. May play a role in biosynthesis and/or processing of SLC2A4 in adipose cells (By similarity).
RASAL2	Ras GTPase-activating protein nGAP; Inhibitory regulator of the Ras-cyclic AMP pathway.	BCR	Breakpoint cluster region protein; Protein with a unique structure having two opposing regulatory activities toward small GTP-binding proteins. The C-terminus is a GTPase-activating protein (GAP) domain which stimulates GTP hydrolysis by RAC1, RAC2 and CDC42. Accelerates the intrinsic rate of GTP hydrolysis of RAC1 or CDC42, leading to down-regulation of the active GTP-bound form. The central Dbl homology (DH) domain functions as guanine nucleotide exchange factor (GEF) that modulates the GTPases CDC42, RHOA and RAC1. Promotes the conversion of CDC42, RHOA and RAC1 from the GDP-bound t [...]	DNAH6	Dynein heavy chain 6, axonemal; Force generating protein of respiratory cilia. Produces force towards the minus ends of microtubules. Dynein has ATPase activity; the force-producing power stroke is thought to occur on release of ADP (By similarity); Belongs to the dynein heavy chain family.
SH3PXD2A	SH3 and PX domain-containing protein 2A; Adapter protein involved in invadopodia and podosome formation, extracellular matrix degradation and invasiveness of some cancer cells. Binds matrix metalloproteinases (ADAMs), NADPH oxidases (NOXs) and phosphoinositides. Acts as an organizer protein that allows NOX1- or NOX3-dependent reactive oxygen species (ROS) generation and ROS localization. In association with ADAM12, mediates the neurotoxic effect of amyloid-beta peptide. Belongs to the SH3PXD2 family.	UTRN	Utrophin; May play a role in anchoring the cytoskeleton to the plasma membrane.	EIF2AK3	Eukaryotic translation initiation factor 2-alpha kinase 3; Metabolic-stress sensing protein kinase that phosphorylates the alpha subunit of eukaryotic translation initiation factor 2 (eIF-2- alpha/EIF2S1) on 'Ser-52' during the unfolded protein response (UPR) and in response to low amino acid availability. Converts phosphorylated eIF-2-alpha/EIF2S1 either in a global protein synthesis inhibitor, leading to a reduced overall utilization of amino acids, or to a translation initiation activator of specific mRNAs, such as the transcriptional activator ATF4, and hence allowing ATF4-mediated [...]
PRKCI	Protein kinase C iota type; Calcium- and diacylglycerol-independent serine/ threonine- protein kinase that plays a general protective role against apoptotic stimuli, is involved in NF-kappa-B activation, cell survival, differentiation and polarity, and contributes to the regulation of microtubule dynamics in the early secretory pathway. Is necessary for BCR-ABL oncogene-mediated resistance to apoptotic drug in leukemia cells, protecting leukemia cells against drug-induced apoptosis. In cultured neurons, prevents amyloid beta protein-induced apoptosis by interrupting cell death process [...]	RPL28	60S ribosomal protein L28; Component of the large ribosomal subunit. Belongs to the eukaryotic ribosomal protein eL28 family.	SREBF2	Processed sterol regulatory element-binding protein 2; Transcriptional activator required for lipid homeostasis. Regulates transcription of the LDL receptor gene as well as the cholesterol and to a lesser degree the fatty acid synthesis pathway (By similarity). Binds the sterol regulatory element 1 (SRE-1) (5'- ATCACCCCAC-3') found in the flanking region of the LDRL and HMG-CoA synthase genes.
EEF1E1	Eukaryotic translation elongation factor 1 epsilon-1; Positive modulator of ATM response to DNA damage.	SF1	Splicing factor 1; Necessary for the ATP-dependent first step of spliceosome assembly. Binds to the intron branch point sequence (BPS) 5'-UACUAAC-3' of the pre-mRNA. May act as transcription repressor.	UTP4	U3 small nucleolar RNA-associated protein 4 homolog; Ribosome biogenesis factor. Involved in nucleolar processing of pre-18S ribosomal RNA. Involved in small subunit (SSU) pre-rRNA processing at sites A', A0, 1 and 2b. Required for optimal pre- ribosomal RNA transcription by RNA polymerase. May be a transcriptional regulator. Acts as a positive regulator of HIVEP1 which specifically binds to the DNA sequence 5'-GGGACTTTCC-3' found in enhancer elements of numerous viral promoters such as those of HIV-1, SV40, or CMV.
RALGAPB	Ral GTPase-activating protein subunit beta; Non-catalytic subunit of the heterodimeric RalGAP1 and RalGAP2 complexes which act as GTPase activators for the Ras-like small GTPases RALA and RALB.	NAP1L1	Nucleosome assembly protein 1-like 1; Plays a key role in the regulation of embryonic neurogenesis (By similarity). Promotes the proliferation of neural progenitors and inhibits neuronal differentiation during cortical development (By similarity). Regulates neurogenesis via the modulation of RASSF10; regulates RASSF10 expression by promoting SETD1A-mediated H3K4 methylation at the RASSF10 promoter (By similarity).	MYO6	Unconventional myosin-VI; Myosins are actin-based motor molecules with ATPase activity (By similarity). Unconventional myosins serve in intracellular movements (By similarity). Myosin 6 is a reverse-direction motor protein that moves towards the minus-end of actin filaments. Has slow rate of actin-activated ADP release due to weak ATP binding (By similarity). Functions in a variety of intracellular processes such as vesicular membrane trafficking and cell migration (By similarity). Required for the structural integrity of the Golgi apparatus via the p53-dependent pro-survival pathway. [...]
PPFIA4	Liprin-alpha-4; May regulate the disassembly of focal adhesions. May localize receptor-like tyrosine phosphatases type 2A at specific sites on the plasma membrane, possibly regulating their interaction with the extracellular environment and their association with substrates (By similarity); Belongs to the liprin family. Liprin-alpha subfamily.	PAF1	RNA polymerase II-associated factor 1 homolog; Component of the PAF1 complex (PAF1C) which has multiple functions during transcription by RNA polymerase II and is implicated in regulation of development and maintenance of embryonic stem cell pluripotency. PAF1C associates with RNA polymerase II through interaction with POLR2A CTD non-phosphorylated and 'Ser-2'- and 'Ser- 5'-phosphorylated forms and is involved in transcriptional elongation, acting both indepentently and synergistically with TCEA1 and in cooperation with the DSIF complex and HTATSF1. PAF1C is required for transcription [...]	MSN	Moesin; Ezrin-radixin-moesin (ERM) family protein that connects the actin cytoskeleton to the plasma membrane and thereby regulates the structure and function of specific domains of the cell cortex. Tethers actin filaments by oscillating between a resting and an activated state providing transient interactions between moesin and the actin cytoskeleton. Once phosphorylated on its C-terminal threonine, moesin is activated leading to interaction with F-actin and cytoskeletal rearrangement. These rearrangements regulate many cellular processes, including cell shape determination, membrane [...]
PSMD12	26S proteasome non-ATPase regulatory subunit 12; Component of the 26S proteasome, a multiprotein complex involved in the ATP-dependent degradation of ubiquitinated proteins. This complex plays a key role in the maintenance of protein homeostasis by removing misfolded or damaged proteins, which could impair cellular functions, and by removing proteins whose functions are no longer required. Therefore, the proteasome participates in numerous cellular processes, including cell cycle progression, apoptosis, or DNA damage repair.	PRPF40A	Pre-mRNA-processing factor 40 homolog A; Binds to WASL/N-WASP and suppresses its translocation from the nucleus to the cytoplasm, thereby inhibiting its cytoplasmic function (By similarity). Plays a role in the regulation of cell morphology and cytoskeletal organization. Required in the control of cell shape and migration. May play a role in cytokinesis. May be involved in pre-mRNA splicing; Belongs to the PRPF40 family.	LRRC40	Leucine-rich repeat-containing protein 40; Leucine rich repeat containing 40.
RABEP1	Rab GTPase-binding effector protein 1; Rab effector protein acting as linker between gamma-adaptin, RAB4A and RAB5A. Involved in endocytic membrane fusion and membrane trafficking of recycling endosomes. Involved in KCNH1 channels trafficking to and from the cell membrane. Stimulates RABGEF1 mediated nucleotide exchange on RAB5A. Mediates the traffic of PKD1:PKD2 complex from the endoplasmic reticulum through the Golgi to the cilium (By similarity). Belongs to the rabaptin family.	MAP7D3	MAP7 domain-containing protein 3; Promotes the assembly and stability of microtubules.	ARID2	AT-rich interactive domain-containing protein 2; Involved in transcriptional activation and repression of select genes by chromatin remodeling (alteration of DNA-nucleosome topology). Required for the stability of the SWI/SNF chromatin remodeling complex SWI/SNF-B (PBAF). May be involved in targeting the complex to different genes. May be involved in regulating transcriptional activation of cardiac genes.
SLC4A2	Anion exchange protein 2; Plasma membrane anion exchange protein of wide distribution.	SRSF6	Serine/arginine-rich splicing factor 6; Plays a role in constitutive splicing and modulates the selection of alternative splice sites. Plays a role in the alternative splicing of MAPT/Tau exon 10. Binds to alternative exons of TNC pre- mRNA and promotes the expression of alternatively spliced TNC. Plays a role in wound healing and in the regulation of keratinocyte differentiation and proliferation via its role in alternative splicing. Belongs to the splicing factor SR family.	TFIP11	Tuftelin-interacting protein 11; Involved in pre-mRNA splicing, specifically in spliceosome disassembly during late-stage splicing events. Intron turnover seems to proceed through reactions in two lariat-intron associated complexes termed Intron Large (IL) and Intron Small (IS). In cooperation with DHX15 seems to mediate the transition of the U2, U5 and U6 snRNP- containing IL complex to the snRNP-free IS complex leading to efficient debranching and turnover of excised introns. May play a role in the differentiation of ameloblasts and odontoblasts or in the forming of the enamel extrac [...]
VPS33B	Vacuolar protein sorting-associated protein 33B; May play a role in vesicle-mediated protein trafficking to lysosomal compartments and in membrane docking/fusion reactions of late endosomes/lysosomes. Mediates phagolysosomal fusion in macrophages. Proposed to be involved in endosomal maturation implicating VIPAS39. In epithelial cells, the VPS33B:VIPAS39 complex may play a role in the apical recycling pathway and in the maintenance of the apical-basolateral polarity. Seems to be involved in the sorting of specific cargos from the trans-Golgi network to alpha-granule-destined multivesic [...]	NOB1	RNA-binding protein NOB1; May play a role in mRNA degradation (Probable). Endonuclease required for processing of 20S pre-rRNA precursor and biogenesis of 40S ribosomal subunits (By similarity); Belongs to the NOB1 family.	DNAH3	Dynein heavy chain 3, axonemal; Force generating protein of respiratory cilia. Produces force towards the minus ends of microtubules. Dynein has ATPase activity; the force-producing power stroke is thought to occur on release of ADP. Involved in sperm motility; implicated in sperm flagellar assembly (By similarity); Belongs to the dynein heavy chain family.
SEPTIN7	Septin-7; Filament-forming cytoskeletal GTPase. Required for normal organization of the actin cytoskeleton. Required for normal progress through mitosis. Involved in cytokinesis. Required for normal association of CENPE with the kinetochore. Plays a role in ciliogenesis and collective cell movements. Forms a filamentous structure with SEPTIN12, SEPTIN6, SEPTIN2 and probably SEPTIN4 at the sperm annulus which is required for the structural integrity and motility of the sperm tail during postmeiotic differentiation.	SMC4	Structural maintenance of chromosomes protein 4; Central component of the condensin complex, a complex required for conversion of interphase chromatin into mitotic-like condense chromosomes. The condensin complex probably introduces positive supercoils into relaxed DNA in the presence of type I topoisomerases and converts nicked DNA into positive knotted forms in the presence of type II topoisomerases.	SIPA1L2	Signal-induced proliferation-associated 1-like protein 2; Signal induced proliferation associated 1 like 2.
TP53BP2	Apoptosis-stimulating of p53 protein 2; Regulator that plays a central role in regulation of apoptosis and cell growth via its interactions with proteins such as TP53. Regulates TP53 by enhancing the DNA binding and transactivation function of TP53 on the promoters of proapoptotic genes in vivo. Inhibits the ability of APPBP1 to conjugate NEDD8 to CUL1, and thereby decreases APPBP1 ability to induce apoptosis. Impedes cell cycle progression at G2/M. Its apoptosis-stimulating activity is inhibited by its interaction with DDX42.	FUS	RNA-binding protein FUS; DNA/RNA-binding protein that plays a role in various cellular processes such as transcription regulation, RNA splicing, RNA transport, DNA repair and damage response. Binds to nascent pre-mRNAs and acts as a molecular mediator between RNA polymerase II and U1 small nuclear ribonucleoprotein thereby coupling transcription and splicing. Binds also its own pre- mRNA and autoregulates its expression; this autoregulation mechanism is mediated by non-sense-mediated decay. Plays a role in DNA repair mechanisms by promoting D-loop formation and homologous recombination [...]	XIRP2	Xin actin-binding repeat-containing protein 2; Protects actin filaments from depolymerization. Belongs to the Xin family.
SLC25A12	Calcium-binding mitochondrial carrier protein Aralar1; Mitochondrial and calcium-binding carrier that catalyzes the calcium-dependent exchange of cytoplasmic glutamate with mitochondrial aspartate across the mitochondrial inner membrane. May have a function in the urea cycle.	FAM114A2	Protein FAM114A2; Family with sequence similarity 114 member A2; Belongs to the FAM114 family.	DNHD1	Dynein heavy chain domain 1.
FAR1	Fatty acyl-CoA reductase 1; Catalyzes the reduction of saturated and unsaturated C16 or C18 fatty acyl-CoA to fatty alcohols. It plays an essential role in the production of ether lipids/plasmalogens which synthesis requires fatty alcohols. In parallel, it is also required for wax monoesters production since fatty alcohols also constitute a substrate for their synthesis (By similarity).	KIF4A	Chromosome-associated kinesin KIF4A; Motor protein that translocates PRC1 to the plus ends of interdigitating spindle microtubules during the metaphase to anaphase transition, an essential step for the formation of an organized central spindle midzone and midbody and for successful cytokinesis. May play a role in mitotic chromosomal positioning and bipolar spindle stabilization.	MEGF8	Multiple epidermal growth factor-like domains protein 8; Acts as a negative regulator of hedgehog signaling.
PIP5K1A	Phosphatidylinositol 4-phosphate 5-kinase type-1 alpha; Catalyzes the phosphorylation of phosphatidylinositol 4- phosphate (PtdIns4P) to form phosphatidylinositol 4,5-bisphosphate (PtdIns(4,5)P2). PtdIns(4,5)P2 is involved in a variety of cellular processes and is the substrate to form phosphatidylinositol 3,4,5- trisphosphate (PtdIns(3,4,5)P3), another second messenger. The majority of PtdIns(4,5)P2 is thought to occur via type I phosphatidylinositol 4- phosphate 5-kinases given the abundance of PtdIns4P. Participates in a variety of cellular processes such as actin cytoskeleton organ [...]	FLNC	Filamin-C; Muscle-specific filamin, which plays a central role in muscle cells, probably by functioning as a large actin-cross-linking protein. May be involved in reorganizing the actin cytoskeleton in response to signaling events, and may also display structural functions at the Z lines in muscle cells. Critical for normal myogenesis and for maintaining the structural integrity of the muscle fibers.	NUP210L	Nuclear pore membrane glycoprotein 210-like; Nucleoporin 210 like; Belongs to the NUP210 family.
ADD2	Beta-adducin; Membrane-cytoskeleton-associated protein that promotes the assembly of the spectrin-actin network. Binds to the erythrocyte membrane receptor SLC2A1/GLUT1 and may therefore provide a link between the spectrin cytoskeleton to the plasma membrane. Binds to calmodulin. Calmodulin binds preferentially to the beta subunit. Belongs to the aldolase class II family. Adducin subfamily.	MOGS	Mannosyl-oligosaccharide glucosidase; Cleaves the distal alpha 1,2-linked glucose residue from the Glc(3)Man(9)GlcNAc(2) oligosaccharide precursor in a highly specific manner; Belongs to the glycosyl hydrolase 63 family.	BARD1	BRCA1-associated RING domain protein 1; E3 ubiquitin-protein ligase. The BRCA1-BARD1 heterodimer specifically mediates the formation of 'Lys-6'-linked polyubiquitin chains and coordinates a diverse range of cellular pathways such as DNA damage repair, ubiquitination and transcriptional regulation to maintain genomic stability. Plays a central role in the control of the cell cycle in response to DNA damage. Acts by mediating ubiquitin E3 ligase activity that is required for its tumor suppressor function. Also forms a heterodimer with CSTF1/CSTF-50 to modulate mRNA processing and RNAP II [...]
SPDL1	Protein Spindly; Required for the localization of dynein and dynactin to the mitotic kintochore. Dynein is believed to control the initial lateral interaction between the kinetochore and spindle microtubules and to facilitate the subsequent formation of end-on kinetochore-microtubule attachments mediated by the NDC80 complex. Also required for correct spindle orientation. Does not appear to be required for the removal of spindle assembly checkpoint (SAC) proteins from the kinetochore upon bipolar spindle attachment. Acts as an adapter protein linking the dynein motor complex to various [...]	MCM3	DNA replication licensing factor MCM3; Acts as component of the MCM2-7 complex (MCM complex) which is the putative replicative helicase essential for 'once per cell cycle' DNA replication initiation and elongation in eukaryotic cells. The active ATPase sites in the MCM2-7 ring are formed through the interaction surfaces of two neighboring subunits such that a critical structure of a conserved arginine finger motif is provided in trans relative to the ATP-binding site of the Walker A box of the adjacent subunit. The six ATPase active sites, however, are likely to contribute differential [...]	POLR2H	DNA-directed RNA polymerases I, II, and III subunit RPABC3; DNA-dependent RNA polymerase catalyzes the transcription of DNA into RNA using the four ribonucleoside triphosphates as substrates. Common component of RNA polymerases I, II and III which synthesize ribosomal RNA precursors, mRNA precursors and many functional non- coding RNAs, and small RNAs, such as 5S rRNA and tRNAs, respectively. Belongs to the eukaryotic RPB8 RNA polymerase subunit family.
ZNF622	Zinc finger protein 622; May behave as an activator of the bound transcription factor, MYBL2, and be involved in embryonic development.	POP1	Ribonucleases P/MRP protein subunit POP1; Component of ribonuclease P, a ribonucleoprotein complex that generates mature tRNA molecules by cleaving their 5'-ends. Also a component of the MRP ribonuclease complex, which cleaves pre-rRNA sequences.	ANKRD11	Ankyrin repeat domain-containing protein 11; Chromatin regulator which modulates histone acetylation and gene expression in neural precursor cells (By similarity). May recruit histone deacetylases (HDACs) to the p160 coactivators/nuclear receptor complex to inhibit ligand-dependent transactivation. Has a role in proliferation and development of cortical neural precursors. May also regulate bone homeostasis (By similarity).
EIF3B	Eukaryotic translation initiation factor 3 subunit B; RNA-binding component of the eukaryotic translation initiation factor 3 (eIF-3) complex, which is required for several steps in the initiation of protein synthesis. The eIF-3 complex associates with the 40S ribosome and facilitates the recruitment of eIF-1, eIF-1A, eIF-2:GTP:methionyl-tRNAi and eIF-5 to form the 43S pre- initiation complex (43S PIC). The eIF-3 complex stimulates mRNA recruitment to the 43S PIC and scanning of the mRNA for AUG recognition. The eIF-3 complex is also required for disassembly and recycling of post-termi [...]	MAP4K4	Mitogen-activated protein kinase kinase kinase kinase 4; Serine/threonine kinase that may play a role in the response to environmental stress and cytokines such as TNF-alpha. Appears to act upstream of the JUN N-terminal pathway. Phosphorylates SMAD1 on Thr- 322.	FAT2	Protocadherin Fat 2; Involved in the regulation of cell migration. May be involved in mediating the organization of the parallel fibers of granule cells during cerebellar development (By similarity).
MRPS27	28S ribosomal protein S27, mitochondrial; RNA-binding component of the mitochondrial small ribosomal subunit (mt-SSU) that plays a role in mitochondrial protein synthesis. Stimulates mitochondrial mRNA translation of subunit components of the mitochondrial electron transport chain. Binds to the mitochondrial 12S rRNA (12S mt-rRNA) and tRNA(Glu). Involved also in positive regulation of cell proliferation and tumor cell growth.	RRP1	Ribosomal RNA processing protein 1 homolog A; Plays a critical role in the generation of 28S rRNA. Belongs to the RRP1 family.	PKP2	Plakophilin-2; May play a role in junctional plaques.
STBD1	Starch-binding domain-containing protein 1; Acts as a cargo receptor for glycogen. Delivers its cargo to an autophagic pathway called glycophagy, resulting in the transport of glycogen to lysosomes.	AKAP9	A-kinase anchor protein 9; Scaffolding protein that assembles several protein kinases and phosphatases on the centrosome and Golgi apparatus. Required to maintain the integrity of the Golgi apparatus. Required for microtubule nucleation at the cis-side of the Golgi apparatus. Required for association of the centrosomes with the poles of the bipolar mitotic spindle during metaphase. In complex with PDE4DIP isoform 13/MMG8/SMYLE, recruits CAMSAP2 to the Golgi apparatus and tethers non-centrosomal minus-end microtubules to the Golgi, an important step for polarized cell movement. In compl [...]	PLXNC1	Plexin-C1; Receptor for SEMA7A, for smallpox semaphorin A39R, vaccinia virus semaphorin A39R and for herpesvirus Sema protein. Binding of semaphorins triggers cellular responses leading to the rearrangement of the cytoskeleton and to secretion of IL6 and IL8 (By similarity). Belongs to the plexin family.
NYNRIN	Protein NYNRIN; NYN domain and retroviral integrase containing.	LUZP1	Leucine zipper protein 1.	CDCA2	Cell division cycle-associated protein 2; Regulator of chromosome structure during mitosis required for condensin-depleted chromosomes to retain their compact architecture through anaphase. Acts by mediating the recruitment of phopsphatase PP1-gamma subunit (PPP1CC) to chromatin at anaphase and into the following interphase. At anaphase onset, its association with chromatin targets a pool of PPP1CC to dephosphorylate substrates.
NOTCH1	Neurogenic locus notch homolog protein 1; Functions as a receptor for membrane-bound ligands Jagged-1 (JAG1), Jagged-2 (JAG2) and Delta-1 (DLL1) to regulate cell-fate determination. Upon ligand activation through the released notch intracellular domain (NICD) it forms a transcriptional activator complex with RBPJ/RBPSUH and activates genes of the enhancer of split locus. Affects the implementation of differentiation, proliferation and apoptotic programs. Involved in angiogenesis; negatively regulates endothelial cell proliferation and migration and angiogenic sprouting. Involved in the [...]	RBM26	RNA binding motif protein 26.	GTF3C3	General transcription factor 3C polypeptide 3; Involved in RNA polymerase III-mediated transcription. Integral, tightly associated component of the DNA-binding TFIIIC2 subcomplex that directly binds tRNA and virus-associated RNA promoters.
PRKACA	cAMP-dependent protein kinase catalytic subunit alpha; Phosphorylates a large number of substrates in the cytoplasm and the nucleus. Regulates the abundance of compartmentalized pools of its regulatory subunits through phosphorylation of PJA2 which binds and ubiquitinates these subunits, leading to their subsequent proteolysis. Phosphorylates CDC25B, ABL1, NFKB1, CLDN3, PSMC5/RPT6, PJA2, RYR2, RORA and VASP. RORA is activated by phosphorylation. Required for glucose- mediated adipogenic differentiation increase and osteogenic differentiation inhibition from osteoblasts. Involved in the [...]	RPS15A	40S ribosomal protein S15a; Structural component of the ribosome. Required for proper erythropoiesis.	NOP10	H/ACA ribonucleoprotein complex subunit 3; Required for ribosome biogenesis and telomere maintenance. Part of the H/ACA small nucleolar ribonucleoprotein (H/ACA snoRNP) complex, which catalyzes pseudouridylation of rRNA. This involves the isomerization of uridine such that the ribose is subsequently attached to C5, instead of the normal N1. Each rRNA can contain up to 100 pseudouridine ('psi') residues, which may serve to stabilize the conformation of rRNAs. May also be required for correct processing or intranuclear trafficking of TERC, the RNA component of the telomerase reverse tran [...]
FAM169A	Soluble lamin-associated protein of 75 kDa; Family with sequence similarity 169 member A; Belongs to the FAM169 family.	ABCD3	ATP-binding cassette sub-family D member 3; Probable transporter involved in the transport of branched- chain fatty acids and C27 bile acids into the peroxisome; the latter function is a crucial step in bile acid biosynthesis. The nucleotide-binding fold acts as an ATP-binding subunit with ATPase activity.	MYL12A	Myosin regulatory light chain 12A; Myosin regulatory subunit that plays an important role in regulation of both smooth muscle and nonmuscle cell contractile activity via its phosphorylation. Implicated in cytokinesis, receptor capping, and cell locomotion (By similarity).
MRPS22	Mitochondrial ribosomal protein S22.	TLN1	Talin-1; Probably involved in connections of major cytoskeletal structures to the plasma membrane. High molecular weight cytoskeletal protein concentrated at regions of cell-substratum contact and, in lymphocytes, at cell-cell contacts (By similarity).	MTCL1	Microtubule cross-linking factor 1; Microtubule-associated factor involved in the late phase of epithelial polarization and microtubule dynamics regulation. Plays a role in the development and maintenance of non-centrosomal microtubule bundles at the lateral membrane in polarized epithelial cells. Belongs to the SOGA family.
SEC23IP	SEC23-interacting protein; Plays a role in the organization of endoplasmic reticulum exit sites. Specifically binds to phosphatidylinositol 3-phosphate (PI(3)P), phosphatidylinositol 4-phosphate (PI(4)P) and phosphatidylinositol 5-phosphate (PI(5)P). Belongs to the PA-PLA1 family.	AGTPBP1	Cytosolic carboxypeptidase 1; Metallocarboxypeptidase that mediates deglutamylation of target proteins. Catalyzes the deglutamylation of polyglutamate side chains generated by post-translational polyglutamylation in proteins such as tubulins. Also removes gene-encoded polyglutamates from the carboxy-terminus of target proteins such as MYLK. Acts as a long-chain deglutamylase and specifically shortens long polyglutamate chains, while it is not able to remove the branching point glutamate, a process catalyzed by AGBL5/CCP5.	ZC3H3	Zinc finger CCCH domain-containing protein 3; Required for the export of polyadenylated mRNAs from the nucleus. Enhances ACVR1B-induced SMAD-dependent transcription. Binds to single-stranded DNA but not to double-stranded DNA in vitro. Involved in RNA cleavage (By similarity).
PPP2R2A	Serine/threonine-protein phosphatase 2A 55 kDa regulatory subunit B alpha isoform; The B regulatory subunit might modulate substrate selectivity and catalytic activity, and also might direct the localization of the catalytic enzyme to a particular subcellular compartment.	DST	Dystonin; Cytoskeletal linker protein. Acts as an integrator of intermediate filaments, actin and microtubule cytoskeleton networks. Required for anchoring either intermediate filaments to the actin cytoskeleton in neural and muscle cells or keratin-containing intermediate filaments to hemidesmosomes in epithelial cells. The proteins may self-aggregate to form filaments or a two-dimensional mesh. Regulates the organization and stability of the microtubule network of sensory neurons to allow axonal transport. Mediates docking of the dynein/dynactin motor complex to vesicle cargos for re [...]	FRY	Protein furry homolog; Plays a crucial role in the structural integrity of mitotic centrosomes and in the maintenance of spindle bipolarity by promoting PLK1 activity at the spindle poles in early mitosis. May function as a scaffold promoting the interaction between AURKA and PLK1, thereby enhancing AURKA-mediated PLK1 phosphorylation. Belongs to the furry protein family.
TNIK	TRAF2 and NCK-interacting protein kinase; Serine/threonine kinase that acts as an essential activator of the Wnt signaling pathway. Recruited to promoters of Wnt target genes and required to activate their expression. May act by phosphorylating TCF4/TCF7L2. Appears to act upstream of the JUN N- terminal pathway. May play a role in the response to environmental stress. Part of a signaling complex composed of NEDD4, RAP2A and TNIK which regulates neuronal dendrite extension and arborization during development. More generally, it may play a role in cytoskeletal rearrangements and regulate [...]	OSBPL8	Oxysterol-binding protein-related protein 8; Lipid transporter involved in lipid countertransport between the endoplasmic reticulum and the plasma membrane: specifically exchanges phosphatidylserine with phosphatidylinositol 4-phosphate (PI4P), delivering phosphatidylserine to the plasma membrane in exchange for PI4P, which is degraded by the SAC1/SACM1L phosphatase in the endoplasmic reticulum. Binds phosphatidylserine and PI4P in a mutually exclusive manner. Binds oxysterol, 25- hydroxycholesterol and cholesterol. Belongs to the OSBP family.	CSE1L	Exportin-2; Export receptor for importin-alpha. Mediates importin-alpha re-export from the nucleus to the cytoplasm after import substrates (cargos) have been released into the nucleoplasm. In the nucleus binds cooperatively to importin-alpha and to the GTPase Ran in its active GTP-bound form. Docking of this trimeric complex to the nuclear pore complex (NPC) is mediated through binding to nucleoporins. Upon transit of a nuclear export complex into the cytoplasm, disassembling of the complex and hydrolysis of Ran-GTP to Ran-GDP (induced by RANBP1 and RANGAP1, respectively) cause releas [...]
LIMCH1	LIM and calponin homology domains 1.	ALMS1	Alstrom syndrome protein 1; Involved in PCM1-dependent intracellular transport. Required, directly or indirectly, for the localization of NCAPD2 to the proximal ends of centrioles. Required for proper formation and/or maintenance of primary cilia (PC), microtubule-based structures that protrude from the surface of epithelial cells.	MED14	Mediator of RNA polymerase II transcription subunit 14; Component of the Mediator complex, a coactivator involved in the regulated transcription of nearly all RNA polymerase II-dependent genes. Mediator functions as a bridge to convey information from gene- specific regulatory proteins to the basal RNA polymerase II transcription machinery. Mediator is recruited to promoters by direct interactions with regulatory proteins and serves as a scaffold for the assembly of a functional preinitiation complex with RNA polymerase II and the general transcription factors.
OSBP	Oxysterol-binding protein 1; Lipid transporter involved in lipid countertransport between the Golgi complex and membranes of the endoplasmic reticulum: specifically exchanges sterol with phosphatidylinositol 4-phosphate (PI4P), delivering sterol to the Golgi in exchange for PI4P, which is degraded by the SAC1/SACM1L phosphatase in the endoplasmic reticulum. Binds cholesterol and a range of oxysterols including 25-hydroxycholesterol. Cholesterol binding promotes the formation of a complex with PP2A and a tyrosine phosphatase which dephosphorylates ERK1/2, whereas 25- hydroxycholesterol [...]	CXADR	Coxsackievirus and adenovirus receptor; Component of the epithelial apical junction complex that may function as a homophilic cell adhesion molecule and is essential for tight junction integrity. Also involved in transepithelial migration of leukocytes through adhesive interactions with JAML a transmembrane protein of the plasma membrane of leukocytes. The interaction between both receptors also mediates the activation of gamma-delta T-cells, a subpopulation of T-cells residing in epithelia and involved in tissue homeostasis and repair. Upon epithelial CXADR-binding, JAML induces downs [...]	HYDIN	Hydrocephalus-inducing protein homolog; Required for ciliary motility.
TIMM50	Mitochondrial import inner membrane translocase subunit TIM50; Essential component of the TIM23 complex, a complex that mediates the translocation of transit peptide-containing proteins across the mitochondrial inner membrane. Has some phosphatase activity in vitro; however such activity may not be relevant in vivo.	RBM19	Probable RNA-binding protein 19; Plays a role in embryo pre-implantation development.	FMNL2	Formin-like protein 2; Plays a role in the regulation of cell morphology and cytoskeletal organization. Required in the cortical actin filament dynamics; Belongs to the formin homology family.
CAMSAP2	Calmodulin-regulated spectrin-associated protein 2; Key microtubule-organizing protein that specifically binds the minus-end of non-centrosomal microtubules and regulates their dynamics and organization. Specifically recognizes growing microtubule minus- ends and autonomously decorates and stabilizes microtubule lattice formed by microtubule minus-end polymerization. Acts on free microtubule minus-ends that are not capped by microtubule-nucleating proteins or other factors and protects microtubule minus-ends from depolymerization. In addition, it also reduces the velocity of microtubul [...]	PHB	Prohibitin; Prohibitin inhibits DNA synthesis. It has a role in regulating proliferation. As yet it is unclear if the protein or the mRNA exhibits this effect. May play a role in regulating mitochondrial respiration activity and in aging.	PKDREJ	Polycystic kidney disease and receptor for egg jelly-related protein; May have a central role in fertilization. May generate a Ca(2+) transporting channel directly involved in initiating the acrosome reaction of the sperm; Belongs to the polycystin family.
SRP14	Signal recognition particle 14 kDa protein; Signal-recognition-particle assembly has a crucial role in targeting secretory proteins to the rough endoplasmic reticulum membrane. SRP9 together with SRP14 and the Alu portion of the SRP RNA, constitutes the elongation arrest domain of SRP. The complex of SRP9 and SRP14 is required for SRP RNA binding.	RFC2	Replication factor C subunit 2; The elongation of primed DNA templates by DNA polymerase delta and epsilon requires the action of the accessory proteins proliferating cell nuclear antigen (PCNA) and activator 1. This subunit binds ATP (By similarity).	RAVER1	Ribonucleoprotein PTB-binding 1; Cooperates with PTBP1 to modulate regulated alternative splicing events. Promotes exon skipping. Cooperates with PTBP1 to modulate switching between mutually exclusive exons during maturation of the TPM1 pre-mRNA (By similarity).
MRPS31	Mitochondrial ribosomal protein S31.	RBM10	RNA-binding protein 10; May be involved in post-transcriptional processing, most probably in mRNA splicing. Binds to RNA homopolymers, with a preference for poly(G) and poly(U) and little for poly(A) (By similarity). May bind to specific miRNA hairpins.	RRP9	U3 small nucleolar RNA-interacting protein 2; Component of a nucleolar small nuclear ribonucleoprotein particle (snoRNP) thought to participate in the processing and modification of pre-ribosomal RNA (pre-rRNA).
ELP1	Elongator complex protein 1; Component of the RNA polymerase II elongator complex, a multiprotein complex associated with the RNA polymerase II (Pol II) holoenzyme, and which is involved in transcriptional elongation. The elongator complex catalyzes formation of carboxymethyluridine in the wobble base at position 34 in tRNAs. Involved in neurogenesis (By similarity). Regulates the migration and branching of projection neurons in the developing cerebral cortex, through a process depending on alpha- tubulin acetylation (By similarity). May act as a scaffold protein that may assemble acti [...]	DDX56	Probable ATP-dependent RNA helicase DDX56; May play a role in later stages of the processing of the pre- ribosomal particles leading to mature 60S ribosomal subunits. Has intrinsic ATPase activity; Belongs to the DEAD box helicase family. DDX56/DBP9 subfamily.	SENP3	Sentrin-specific protease 3; Protease that releases SUMO2 and SUMO3 monomers from sumoylated substrates, but has only weak activity against SUMO1 conjugates. Deconjugates SUMO2 from MEF2D, which increases its transcriptional activation capability. Deconjugates SUMO2 and SUMO3 from CDCA8. Redox sensor that, when redistributed into nucleoplasm, can act as an effector to enhance HIF1A transcriptional activity by desumoylating EP300. Required for rRNA processing through deconjugation of SUMO2 and SUMO3 from nucleophosmin, NPM1. Plays a role in the regulation of sumoylation status of ZNF148 [...]
DNAJC2	DnaJ homolog subfamily C member 2, N-terminally processed; Acts both as a chaperone in the cytosol and as a chromatin regulator in the nucleus. When cytosolic, acts as a molecular chaperone: component of the ribosome-associated complex (RAC), a complex involved in folding or maintaining nascent polypeptides in a folding-competent state. In the RAC complex, stimulates the ATPase activity of the ribosome-associated pool of Hsp70-type chaperones HSPA14 that bind to the nascent polypeptide chain. When nuclear, mediates the switching from polycomb-repressed genes to an active state: specifi [...]	PCM1	Pericentriolar material 1 protein; Required for centrosome assembly and function. Essential for the correct localization of several centrosomal proteins including CEP250, CETN3, PCNT and NEK2. Required to anchor microtubules to the centrosome. Involved in the biogenesis of cilia. Belongs to the PCM1 family.	SNRPA	U1 small nuclear ribonucleoprotein A; Component of the spliceosomal U1 snRNP, which is essential for recognition of the pre-mRNA 5' splice-site and the subsequent assembly of the spliceosome. U1 snRNP is the first snRNP to interact with pre-mRNA. This interaction is required for the subsequent binding of U2 snRNP and the U4/U6/U5 tri-snRNP. SNRPA binds stem loop II of U1 snRNA. In a snRNP-free form (SF-A) may be involved in coupled pre-mRNA splicing and polyadenylation process. May bind preferentially to the 5'-UGCAC-3' motif on RNAs; Belongs to the RRM U1 A/B'' family.
MARCKSL1	MARCKS-related protein; Controls cell movement by regulating actin cytoskeleton homeostasis and filopodium and lamellipodium formation. When unphosphorylated, induces cell migration (By similarity). When phosphorylated by MAPK8, induces actin bundles formation and stabilization, thereby reducing actin plasticity, hence restricting cell movement, including neuronal migration (By similarity). May be involved in coupling the protein kinase C and calmodulin signal transduction systems (By similarity).	HAUS6	HAUS augmin-like complex subunit 6; Contributes to mitotic spindle assembly, maintenance of centrosome integrity and completion of cytokinesis as part of the HAUS augmin-like complex. Promotes the nucleation of microtubules from the spindle through recruitment of NEDD1 and gamma-tubulin. Belongs to the HAUS6 family.	RPL7L1	Ribosomal protein L7 like 1.
EIF3D	Eukaryotic translation initiation factor 3 subunit D; mRNA cap-binding component of the eukaryotic translation initiation factor 3 (eIF-3) complex, a complex required for several steps in the initiation of protein synthesis of a specialized repertoire of mRNAs. The eIF-3 complex associates with the 40S ribosome and facilitates the recruitment of eIF-1, eIF-1A, eIF-2:GTP:methionyl-tRNAi and eIF-5 to form the 43S pre-initiation complex (43S PIC). The eIF-3 complex stimulates mRNA recruitment to the 43S PIC and scanning of the mRNA for AUG recognition. The eIF-3 complex is also required f [...]	EIF2S3B	Eukaryotic translation initiation factor 2 subunit gamma B.	SI	Sucrase-isomaltase, intestinal; Plays an important role in the final stage of carbohydrate digestion. Isomaltase activity is specific for both alpha-1,4- and alpha-1,6-oligosaccharides; Belongs to the glycosyl hydrolase 31 family.
ARHGAP1	Rho GTPase-activating protein 1; GTPase activator for the Rho, Rac and Cdc42 proteins, converting them to the putatively inactive GDP-bound state. Cdc42 seems to be the preferred substrate.	NPM3	Nucleoplasmin-3; Plays a role in the regulation of diverse cellular processes such as ribosome biogenesis, chromatin remodeling or protein chaperoning. Modulates the histone chaperone function and the RNA-binding activity of nucleolar phosphoprotein B23/NPM. Efficiently mediates chromatin remodeling when included in a pentamer containing NPM3 and NPM ; Belongs to the nucleoplasmin family.	DYNC2H1	Cytoplasmic dynein 2 heavy chain 1; May function as a motor for intraflagellar retrograde transport. Functions in cilia biogenesis. May play a role in transport between endoplasmic reticulum and Golgi or organization of the Golgi in cells (By similarity).
PDCL	Phosducin-like protein; Acts as a positive regulator of hedgehog signaling and regulates ciliary function. [Isoform 2]: Acts as a negative regulator of heterotrimeric G proteins assembly by trapping the preloaded G beta subunits inside the CCT chaperonin; Belongs to the phosducin family.	PUM1	Pumilio homolog 1; Sequence-specific RNA-binding protein that acts as a post- transcriptional repressor by binding the 3'-UTR of mRNA targets. Binds to an RNA consensus sequence, the Pumilio Response Element (PRE), 5'- UGUANAUA-3', that is related to the Nanos Response Element (NRE). Mediates post-transcriptional repression of transcripts via different mechanisms: acts via direct recruitment of the CCR4-POP2-NOT deadenylase leading to translational inhibition and mRNA degradation. Also mediates deadenylation-independent repression by promoting accessibility of miRNAs. Following growth [...]	RIMS2	Regulating synaptic membrane exocytosis protein 2; Rab effector involved in exocytosis. May act as scaffold protein. Plays a role in dendrite formation by melanocytes.
GOPC	Golgi-associated PDZ and coiled-coil motif-containing protein; Plays a role in intracellular protein trafficking and degradation. May regulate CFTR chloride currents and acid-induced ASIC3 currents by modulating cell surface expression of both channels. May also regulate the intracellular trafficking of the ADR1B receptor. May play a role in autophagy. Overexpression results in CFTR intracellular retention and degradation in the lysosomes.	DHX57	Putative ATP-dependent RNA helicase DHX57; Probable ATP-binding RNA helicase; Belongs to the DEAD box helicase family. DEAH subfamily.	ANKRD50	Ankyrin repeat domain-containing protein 50; Involved in the endosome-to-plasma membrane trafficking and recycling of SNX27-retromer-dependent cargo proteins, such as GLUT1.
ZNF8	Zinc finger protein 8; Transcriptional repressor. May modulate BMP and TGF-beta signal transduction, through its interaction with SMAD proteins. Belongs to the krueppel C2H2-type zinc-finger protein family.	U2AF2	Splicing factor U2AF 65 kDa subunit; Plays a role in pre-mRNA splicing and 3'-end processing. By recruiting PRPF19 and the PRP19C/Prp19 complex/NTC/Nineteen complex to the RNA polymerase II C-terminal domain (CTD), and thereby pre-mRNA, may couple transcription to splicing. Induces cardiac troponin-T (TNNT2) pre-mRNA exon inclusion in muscle. Regulates the TNNT2 exon 5 inclusion through competition with MBNL1. Binds preferentially to a single-stranded structure within the polypyrimidine tract of TNNT2 intron 4 during spliceosome assembly. Required for the export of mRNA out of the nucl [...]	TNRC18	Trinucleotide repeat-containing gene 18 protein; Trinucleotide repeat containing 18.
TMEM237	Transmembrane protein 237; Component of the transition zone in primary cilia. Required for ciliogenesis; Belongs to the TMEM237 family.	MPP6	MAGUK p55 subfamily member 6; Membrane palmitoylated protein 6; Belongs to the MAGUK family.	TTC28	Tetratricopeptide repeat protein 28; During mitosis, may be involved in the condensation of spindle midzone microtubules, leading to the formation of midbody.
SNX5	Sorting nexin-5; Involved in several stages of intracellular trafficking. Interacts with membranes containing phosphatidylinositol 3-phosphate (PtdIns(3P)) or phosphatidylinositol 3,4-bisphosphate (PtdIns(3,4)P2). Acts in part as component of the retromer membrane- deforming SNX-BAR subcomplex. The SNX-BAR retromer mediates retrograde transport of cargo proteins from endosomes to the trans-Golgi network (TGN) and is involved in endosome-to-plasma membrane transport for cargo protein recycling. The SNX-BAR subcomplex functions to deform the donor membrane into a tubular profile called e [...]	ELOA	Elongin-A; SIII, also known as elongin, is a general transcription elongation factor that increases the RNA polymerase II transcription elongation past template-encoded arresting sites. Subunit A is transcriptionally active and its transcription activity is strongly enhanced by binding to the dimeric complex of the SIII regulatory subunits B and C (elongin BC complex).	BTBD8	AP2-interacting clathrin-endocytosis protein; Involved in clathrin-mediated endocytosis at the synapse. Plays a role in neuronal development and in synaptic vesicle recycling in mature neurons, a process required for normal synaptic transmission.
GAB1	GRB2-associated-binding protein 1; Adapter protein that plays a role in intracellular signaling cascades triggered by activated receptor-type kinases. Plays a role in FGFR1 signaling. Probably involved in signaling by the epidermal growth factor receptor (EGFR) and the insulin receptor (INSR). Involved in the MET/HGF-signaling pathway. Belongs to the GAB family.	NAV3	Neuron navigator 3; May regulate IL2 production by T-cells. May be involved in neuron regeneration; Belongs to the Nav/unc-53 family.	HNRNPLL	Heterogeneous nuclear ribonucleoprotein L-like; RNA-binding protein that functions as regulator of alternative splicing for multiple target mRNAs, including PTPRC/CD45 and STAT5A. Required for alternative splicing of PTPRC.
CCDC85C	Coiled-coil domain-containing protein 85C; May play a role in cell-cell adhesion and epithelium development through its interaction with proteins of the beta-catenin family (Probable). May play an important role in cortical development, especially in the maintenance of radial glia (By similarity).	NUSAP1	Nucleolar and spindle-associated protein 1; Microtubule-associated protein with the capacity to bundle and stabilize microtubules (By similarity). May associate with chromosomes and promote the organization of mitotic spindle microtubules around them; Belongs to the NUSAP family.	DNM2	Dynamin-2; Microtubule-associated force-producing protein involved in producing microtubule bundles and able to bind and hydrolyze GTP. Plays a role in the regulation of neuron morphology, axon growth and formation of neuronal growth cones (By similarity). Plays an important role in vesicular trafficking processes, in particular endocytosis. Involved in cytokinesis. Regulates maturation of apoptotic cell corpse-containing phagosomes by recruiting PIK3C3 to the phagosome membrane (By similarity).
CPOX	Oxygen-dependent coproporphyrinogen-III oxidase, mitochondrial; Involved in the heme biosynthesis. Catalyzes the aerobic oxidative decarboxylation of propionate groups of rings A and B of coproporphyrinogen-III to yield the vinyl groups in protoporphyrinogen- IX.	RBM4	RNA-binding protein 4; RNA-binding factor involved in multiple aspects of cellular processes like alternative splicing of pre-mRNA and translation regulation. Modulates alternative 5'-splice site and exon selection. Acts as a muscle cell differentiation-promoting factor. Activates exon skipping of the PTB pre-mRNA during muscle cell differentiation. Antagonizes the activity of the splicing factor PTBP1 to modulate muscle cell-specific exon selection of alpha tropomyosin. Binds to intronic pyrimidine-rich sequence of the TPM1 and MAPT pre-mRNAs. Required for the translational activation [...]	DOCK8	Dedicator of cytokinesis protein 8; Guanine nucleotide exchange factor (GEF) which specifically activates small GTPase CDC42 by exchanging bound GDP for free GTP. During immune responses, required for interstitial dendritic cell (DC) migration by locally activating CDC42 at the leading edge membrane of DC (By similarity). Required for CD4(+) T-cell migration in response to chemokine stimulation by promoting CDC42 activation at T cell leading edge membrane. Is involved in NK cell cytotoxicity by controlling polarization of microtubule-organizing center (MTOC), and possibly regulating CC [...]
ATP13A1	Manganese-transporting ATPase 13A1; Mediates manganese transport into the endoplasmic reticulum. The ATPase activity is required for cellular manganese homeostasis. Belongs to the cation transport ATPase (P-type) (TC 3.A.3) family. Type V subfamily.	EXOSC9	Exosome complex component RRP45; Non-catalytic component of the RNA exosome complex which has 3'->5' exoribonuclease activity and participates in a multitude of cellular RNA processing and degradation events. In the nucleus, the RNA exosome complex is involved in proper maturation of stable RNA species such as rRNA, snRNA and snoRNA, in the elimination of RNA processing by-products and non-coding 'pervasive' transcripts, such as antisense RNA species and promoter-upstream transcripts (PROMPTs), and of mRNAs with processing defects, thereby limiting or excluding their export to the cyto [...]	FBXO11	F-box only protein 11; Substrate recognition component of a SCF (SKP1-CUL1-F-box protein) E3 ubiquitin-protein ligase complex which mediates the ubiquitination and subsequent proteasomal degradation of target proteins, such as DTL/CDT2, BCL6 and PRDM1/BLIMP1. The SCF(FBXO11) complex mediates ubiquitination and degradation of BCL6, thereby playing a role in the germinal center B-cells terminal differentiation toward memory B-cells and plasma cells. The SCF(FBXO11) complex also mediates ubiquitination and degradation of DTL, an important step for the regulation of TGF-beta signaling, cel [...]
CAMSAP3	Calmodulin-regulated spectrin-associated protein 3; Key microtubule-organizing protein that specifically binds the minus-end of non-centrosomal microtubules and regulates their dynamics and organization. Specifically recognizes growing microtubule minus-ends and autonomously decorates and stabilizes microtubule lattice formed by microtubule minus-end polymerization. Acts on free microtubule minus-ends that are not capped by microtubule-nucleating proteins or other factors and protects microtubule minus-ends from depolymerization. In addition, it also reduces the velocity of microtubule [...]	SMC3	Structural maintenance of chromosomes protein 3; Central component of cohesin, a complex required for chromosome cohesion during the cell cycle. The cohesin complex may form a large proteinaceous ring within which sister chromatids can be trapped. At anaphase, the complex is cleaved and dissociates from chromatin, allowing sister chromatids to segregate. Cohesion is coupled to DNA replication and is involved in DNA repair. The cohesin complex plays also an important role in spindle pole assembly during mitosis and in chromosomes movement.	C2CD3	C2 domain-containing protein 3; Component of the centrioles that acts as a positive regulator of centriole elongation. Promotes assembly of centriolar distal appendage, a structure at the distal end of the mother centriole that acts as an anchor of the cilium, and is required for recruitment of centriolar distal appendages proteins CEP83, SCLT1, CEP89, FBF1 and CEP164. Not required for centriolar satellite integrity or RAB8 activation. Required for primary cilium formation. Required for sonic hedgehog/SHH signaling and for proteolytic processing of GLI3.
RABL3	Rab-like protein 3; RAB, member of RAS oncogene family like 3; Belongs to the small GTPase superfamily. Rab family.	PPFIBP1	Liprin-beta-1; May regulate the disassembly of focal adhesions. Did not bind receptor-like tyrosine phosphatases type 2A. Belongs to the liprin family. Liprin-beta subfamily.	ASAP2	Arf-GAP with SH3 domain, ANK repeat and PH domain-containing protein 2; Activates the small GTPases ARF1, ARF5 and ARF6. Regulates the formation of post-Golgi vesicles and modulates constitutive secretion. Modulates phagocytosis mediated by Fc gamma receptor and ARF6. Modulates PXN recruitment to focal contacts and cell migration.
RBSN	Rabenosyn-5; Rab4/Rab5 effector protein acting in early endocytic membrane fusion and membrane trafficking of recycling endosomes. Required for endosome fusion either homotypically or with clathrin coated vesicles. Plays a role in the lysosomal trafficking of CTSD/cathepsin D from the Golgi to lysosomes. Also promotes the recycling of transferrin directly from early endosomes to the plasma membrane. Binds phospholipid vesicles containing phosphatidylinositol 3-phosphate (PtdInsP3). Plays a role in the recycling of transferrin receptor to the plasma membrane.	RPS17	Ribosomal protein S17.	LCOR	Ligand-dependent corepressor; May act as transcription activator that binds DNA elements with the sequence 5'-CCCTATCGATCGATCTCTACCT-3' (By similarity). Repressor of ligand-dependent transcription activation by target nuclear receptors. Repressor of ligand-dependent transcription activation by ESR1, ESR2, NR3C1, PGR, RARA, RARB, RARG, RXRA and VDR.
ZYX	Zyxin; Adhesion plaque protein. Binds alpha-actinin and the CRP protein. Important for targeting TES and ENA/VASP family members to focal adhesions and for the formation of actin-rich structures. May be a component of a signal transduction pathway that mediates adhesion- stimulated changes in gene expression (By similarity); Belongs to the zyxin/ajuba family.	DNAJC13	DnaJ homolog subfamily C member 13; Involved in membrane trafficking through early endosomes, such as the early endosome to recycling endosome transport implicated in the recycling of transferrin and the early endosome to late endosome transport implicated in degradation of EGF and EGFR. Involved in the regulation of endosomal membrane tubulation and regulates th dynamics of SNX1 on the endosomal membrane; via association with WASHC2 may link the WASH complex to the retromer SNX-BAR subcomplex.	H1-0	Histone H1.0, N-terminally processed; Histones H1 are necessary for the condensation of nucleosome chains into higher-order structures. The histones H1.0 are found in cells that are in terminal stages of differentiation or that have low rates of cell division.
SLC38A1	Sodium-coupled neutral amino acid transporter 1; Functions as a sodium-dependent amino acid transporter. Mediates the saturable, pH-sensitive and electrogenic cotransport of glutamine and sodium ions with a stoichiometry of 1:1. May also transport small zwitterionic and aliphatic amino acids with a lower affinity. May supply glutamatergic and GABAergic neurons with glutamine which is required for the synthesis of the neurotransmitters glutamate and GABA.	LRCH2	Leucine-rich repeat and calponin homology domain-containing protein 2; May play a role in the organization of the cytoskeleton.	CHD5	Chromodomain-helicase-DNA-binding protein 5; Chromatin-remodeling protein that binds DNA through histones and regulates gene transcription. May specifically recognize and bind trimethylated 'Lys-27' (H3K27me3) and non-methylated 'Lys-4' of histone H3. Plays a role in the development of the nervous system by activating the expression of genes promoting neuron terminal differentiation. In parallel, it may also positively regulate the trimethylation of histone H3 at 'Lys-27' thereby specifically repressing genes that promote the differentiation into non-neuronal cell lineages. Tumor suppr [...]
KIF1A	Kinesin-like protein KIF1A; Motor for anterograde axonal transport of synaptic vesicle precursors. Also required for neuronal dense core vesicles (DCVs) transport to the dendritic spines and axons. The interaction calcium- dependent with CALM1 increases vesicle motility and interaction with the scaffolding proteins PPFIA2 and TANC2 recruits DCVs to synaptic sites; Belongs to the TRAFAC class myosin-kinesin ATPase superfamily. Kinesin family. Unc-104 subfamily.	CD2AP	CD2-associated protein; Seems to act as an adapter protein between membrane proteins and the actin cytoskeleton. In collaboration with CBLC, modulates the rate of RET turnover and may act as regulatory checkpoint that limits the potency of GDNF on neuronal survival. Controls CBLC function, converting it from an inhibitor to a promoter of RET degradation (By similarity). May play a role in receptor clustering and cytoskeletal polarity in the junction between T-cell and antigen-presenting cell (By similarity). May anchor the podocyte slit diaphragm to the actin cytoskeleton in renal glom [...]	MOXD1	Monooxygenase DBH like 1.
EHD1	EH domain-containing protein 1; ATP- and membrane-binding protein that controls membrane reorganization/tubulation upon ATP hydrolysis. In vitro causes vesiculation of endocytic membranes. Acts in early endocytic membrane fusion and membrane trafficking of recycling endosomes. Recruited to endosomal membranes upon nerve growth factor stimulation, indirectly regulates neurite outgrowth (By similarity). Plays a role in myoblast fusion (By similarity). Involved in the unidirectional retrograde dendritic transport of endocytosed BACE1 and in efficient sorting of BACE1 to axons implicating [...]	RBM27	RNA binding motif protein 27.	TENT4B	Terminal nucleotidyltransferase 4B; Terminal nucleotidyltransferase that catalyzes preferentially the transfert of ATP and GTP on RNA 3' poly(A) tail creating a heterogeneous 3' poly(A) tail leading to mRNAs stabilization by protecting mRNAs from active deadenylation. Also functions as a catalytic subunit of a TRAMP-like complex which has a poly(A) RNA polymerase activity and is involved in a post-transcriptional quality control mechanism. Polyadenylation with short oligo(A) tails is required for the degradative activity of the exosome on several of its nuclear RNA substrates. Doesn't [...]
CNOT3	CCR4-NOT transcription complex subunit 3; Component of the CCR4-NOT complex which is one of the major cellular mRNA deadenylases and is linked to various cellular processes including bulk mRNA degradation, miRNA-mediated repression, translational repression during translational initiation and general transcription regulation. Additional complex functions may be a consequence of its influence on mRNA expression. May be involved in metabolic regulation; may be involved in recruitment of the CCR4-NOT complex to deadenylation target mRNAs involved in energy metabolism. Involved in mitotic [...]	YTHDC2	3'-5' RNA helicase YTHDC2; 3'-5' RNA helicase that plays a key role in the male and female germline by promoting transition from mitotic to meiotic divisions in stem cells. Specifically recognizes and binds N6-methyladenosine (m6A)-containing RNAs, a modification present at internal sites of mRNAs and some non- coding RNAs that plays a role in the efficiency of RNA processing and stability. Essential for ensuring a successful progression of the meiotic program in the germline by regulating the level of m6A-containing RNAs (By similarity). Acts by binding and promoting degradation of m6 [...]	TOE1	Target of EGR1 protein 1; Inhibits cell growth rate and cell cycle. Induces CDKN1A expression as well as TGF-beta expression. Mediates the inhibitory growth effect of EGR1. Involved in the maturation of snRNAs and snRNA 3'-tail processing.
HEPHL1	Ferroxidase HEPHL1; Is a copper-binding glycoprotein with ferroxidase activity. It oxidizes Fe(2+) to Fe(3+) without releasing radical oxygen species. May be involved in the regulation of intracellular iron content.	PFKL	ATP-dependent 6-phosphofructokinase, liver type; Catalyzes the phosphorylation of D-fructose 6-phosphate to fructose 1,6-bisphosphate by ATP, the first committing step of glycolysis. Negatively regulates the phagocyte oxidative burst in response to bacterial infection by controlling cellular NADPH biosynthesis and NADPH oxidase-derived reactive oxygen species. Upon macrophage activation, drives the metabolic switch toward glycolysis, thus preventing glucose turnover that produces NADPH via pentose phosphate pathway (By similarity). Belongs to the phosphofructokinase type A (PFKA) famil [...]	FBN3	Fibrillin-3 C-terminal peptide; [Fibrillin-3]: Fibrillins are structural components of 10-12 nm extracellular calcium-binding microfibrils, which occur either in association with elastin or in elastin-free bundles. Fibrillin- containing microfibrils provide long-term force bearing structural support; Belongs to the fibrillin family.
TMF1	TATA element modulatory factor; Potential coactivator of the androgen receptor. Mediates STAT3 degradation. May play critical roles in two RAB6-dependent retrograde transport processes: one from endosomes to the Golgi and the other from the Golgi to the ER. This protein binds the HIV-1 TATA element and inhibits transcriptional activation by the TATA-binding protein (TBP).	EXOSC4	Exosome complex component RRP41; Non-catalytic component of the RNA exosome complex which has 3'->5' exoribonuclease activity and participates in a multitude of cellular RNA processing and degradation events. In the nucleus, the RNA exosome complex is involved in proper maturation of stable RNA species such as rRNA, snRNA and snoRNA, in the elimination of RNA processing by-products and non-coding 'pervasive' transcripts, such as antisense RNA species and promoter-upstream transcripts (PROMPTs), and of mRNAs with processing defects, thereby limiting or excluding their export to the cyto [...]	MYLK	Myosin light chain kinase, smooth muscle, deglutamylated form; Calcium/calmodulin-dependent myosin light chain kinase implicated in smooth muscle contraction via phosphorylation of myosin light chains (MLC). Also regulates actin-myosin interaction through a non-kinase activity. Phosphorylates PTK2B/PYK2 and myosin light-chains. Involved in the inflammatory response (e.g. apoptosis, vascular permeability, leukocyte diapedesis), cell motility and morphology, airway hyperreactivity and other activities relevant to asthma. Required for tonic airway smooth muscle contraction that is necessa [...]
TENM3	Teneurin-3; Involved in neural development by regulating the establishment of proper connectivity within the nervous system. Acts in both pre- and postsynaptic neurons in the hippocampus to control the assembly of a precise topographic projection: required in both CA1 and subicular neurons for the precise targeting of proximal CA1 axons to distal subiculum, probably by promoting homophilic cell adhesion. Required for proper dendrite morphogenesis and axon targeting in the vertebrate visual system, thereby playing a key role in the development of the visual pathway. Regulates the format [...]	SRPK2	SRSF protein kinase 2 C-terminal; Serine/arginine-rich protein-specific kinase which specifically phosphorylates its substrates at serine residues located in regions rich in arginine/serine dipeptides, known as RS domains and is involved in the phosphorylation of SR splicing factors and the regulation of splicing. Promotes neuronal apoptosis by up-regulating cyclin-D1 (CCND1) expression. This is done by the phosphorylation of SRSF2, leading to the suppression of p53/TP53 phosphorylation thereby relieving the repressive effect of p53/TP53 on cyclin-D1 (CCND1) expression. Phosphorylates [...]	ESPL1	Separin; Caspase-like protease, which plays a central role in the chromosome segregation by cleaving the SCC1/RAD21 subunit of the cohesin complex at the onset of anaphase. During most of the cell cycle, it is inactivated by different mechanisms.
UNC80	Protein unc-80 homolog; Component of the NALCN sodium channel complex, required for channel regulation. This complex is a cation channel activated by neuropeptides substance P, neurotensin, and extracellular calcium that regulates neuronal excitability by controlling the sizes of NALCN- dependent sodium-leak current. UNC80 is essential for NALCN sensitivity to extracellular calcium.	RPL19	Ribosomal protein L19; Belongs to the eukaryotic ribosomal protein eL19 family.	FLG	Filaggrin; Aggregates keratin intermediate filaments and promotes disulfide-bond formation among the intermediate filaments during terminal differentiation of mammalian epidermis.
ATP7A	Copper-transporting ATPase 1; May supply copper to copper-requiring proteins within the secretory pathway, when localized in the trans-Golgi network. Under conditions of elevated extracellular copper, it relocalized to the plasma membrane where it functions in the efflux of copper from cells; Belongs to the cation transport ATPase (P-type) (TC 3.A.3) family. Type IB subfamily.	GPRIN1	G protein-regulated inducer of neurite outgrowth 1; May be involved in neurite outgrowth.	BRCA2	Breast cancer type 2 susceptibility protein; Involved in double-strand break repair and/or homologous recombination. Binds RAD51 and potentiates recombinational DNA repair by promoting assembly of RAD51 onto single-stranded DNA (ssDNA). Acts by targeting RAD51 to ssDNA over double-stranded DNA, enabling RAD51 to displace replication protein-A (RPA) from ssDNA and stabilizing RAD51- ssDNA filaments by blocking ATP hydrolysis. Part of a PALB2-scaffolded HR complex containing RAD51C and which is thought to play a role in DNA repair by HR. May participate in S phase checkpoint activation. [...]
RABL6	Rab-like protein 6; May enhance cellular proliferation. May reduce growth inhibitory activity of CDKN2A.	AP2M1	AP-2 complex subunit mu; Component of the adaptor protein complex 2 (AP-2). Adaptor protein complexes function in protein transport via transport vesicles in different membrane traffic pathways. Adaptor protein complexes are vesicle coat components and appear to be involved in cargo selection and vesicle formation. AP-2 is involved in clathrin-dependent endocytosis in which cargo proteins are incorporated into vesicles surrounded by clathrin (clathrin-coated vesicles, CCVs) which are destined for fusion with the early endosome. The clathrin lattice serves as a mechanical scaffold but i [...]	PRDM15	PR domain zinc finger protein 15; Sequence-specific DNA-binding transcriptional regulator. Plays a role as a molecular node in a transcriptional network regulating embryonic development and cell fate decision. Stimulates the expression of upstream key transcriptional activators and repressors of the Wnt/beta-catenin and MAPK/ERK pathways, respectively, that are essential for naive pluripotency and self-renewal maintenance of embryonic stem cells (ESCs). Specifically promotes SPRY1 and RSPO1 transcription activation through recognition and direct binding of a specific DNA sequence in th [...]
PTCD3	Pentatricopeptide repeat domain-containing protein 3, mitochondrial; Mitochondrial RNA-binding protein that has a role in mitochondrial translation.	TPR	Nucleoprotein TPR; Component of the nuclear pore complex (NPC), a complex required for the trafficking across the nuclear envelope. Functions as a scaffolding element in the nuclear phase of the NPC essential for normal nucleocytoplasmic transport of proteins and mRNAs, plays a role in the establishment of nuclear-peripheral chromatin compartmentalization in interphase, and in the mitotic spindle checkpoint signaling during mitosis. Involved in the quality control and retention of unspliced mRNAs in the nucleus; in association with NUP153, regulates the nuclear export of unspliced mRNA [...]	KMT2C	Histone-lysine N-methyltransferase 2C; Histone methyltransferase that methylates 'Lys-4' of histone H3. H3 'Lys-4' methylation represents a specific tag for epigenetic transcriptional activation. Central component of the MLL2/3 complex, a coactivator complex of nuclear receptors, involved in transcriptional coactivation. KMT2C/MLL3 may be a catalytic subunit of this complex. May be involved in leukemogenesis and developmental disorder; Belongs to the class V-like SAM-binding methyltransferase superfamily. Histone-lysine methyltransferase family. TRX/MLL subfamily.
PLXNA1	Plexin-A1; Coreceptor for SEMA3A, SEMA3C, SEMA3F and SEMA6D. Necessary for signaling by class 3 semaphorins and subsequent remodeling of the cytoskeleton. Plays a role in axon guidance, invasive growth and cell migration. Class 3 semaphorins bind to a complex composed of a neuropilin and a plexin. The plexin modulates the affinity of the complex for specific semaphorins, and its cytoplasmic domain is required for the activation of down-stream signaling events in the cytoplasm (By similarity).	AHNAK2	AHNAK nucleoprotein 2.	ARHGAP44	Rho GTPase-activating protein 44; GTPase-activating protein (GAP) that stimulates the GTPase activity of Rho-type GTPases. Thereby, controls Rho-type GTPases cycling between their active GTP-bound and inactive GDP-bound states. Acts as a GAP at least for CDC42 and RAC1. In neurons, is involved in dendritic spine formation and synaptic plasticity in a specific RAC1-GAP activity (By similarity). Limits the initiation of exploratory dendritic filopodia. Recruited to actin- patches that seed filopodia, binds specifically to plasma membrane sections that are deformed inward by acto-myosin m [...]
PIGO	GPI ethanolamine phosphate transferase 3; Ethanolamine phosphate transferase involved in glycosylphosphatidylinositol-anchor biosynthesis. Transfers ethanolamine phosphate to the GPI third mannose which links the GPI- anchor to the C-terminus of the proteins by an amide bond. Belongs to the PIGG/PIGN/PIGO family. PIGO subfamily.	CNTNAP4	Contactin-associated protein-like 4; Presynaptic protein involved in both dopaminergic synaptic transmission and GABAergic system, thereby participating in the structural maturation of inhibitory interneuron synapses. Involved in the dopaminergic synaptic transmission by attenuating dopamine release through a presynaptic mechanism. Also participates in the GABAergic system (By similarity).	ZC3H13	Zinc finger CCCH domain-containing protein 13; Associated component of the WMM complex, a complex that mediates N6-methyladenosine (m6A) methylation of RNAs, a modification that plays a role in the efficiency of mRNA splicing and RNA processing. Acts as a key regulator of m6A methylation by promoting m6A methylation of mRNAs at the 3'-UTR (By similarity). Controls embryonic stem cells (ESCs) pluripotency via its role in m6A methylation (By similarity). In the WMM complex, anchors component of the MACOM subcomplex in the nucleus (By similarity). Also required for bridging WTAP to the RN [...]
KLRG2	Killer cell lectin like receptor G2.	NUP188	Nucleoporin NUP188 homolog; May function as a component of the nuclear pore complex (NPC).	JARID2	Protein Jumonji; Regulator of histone methyltransferase complexes that plays an essential role in embryonic development, including heart and liver development, neural tube fusion process and hematopoiesis. Acts by modulating histone methyltransferase activity and promoting the recruitment of histone methyltransferase complexes to their target genes. Binds DNA and mediates the recruitment of the PRC2 complex to target genes in embryonic stem cells. Does not have histone demethylase activity but regulates activity of various histone methyltransferase complexes. In embryonic stem cells, i [...]
DENND4A	C-myc promoter-binding protein; Probable guanine nucleotide exchange factor (GEF) which may activate RAB10. Promotes the exchange of GDP to GTP, converting inactive GDP-bound Rab proteins into their active GTP-bound form. According to it may bind to ISRE-like element (interferon-stimulated response element) of MYC P2 promoter.	KIF20B	Kinesin-like protein KIF20B; Plus-end-directed motor enzyme that is required for completion of cytokinesis. Required for proper midbody organization and abscission in polarized cortical stem cells. Plays a role in the regulation of neuronal polarization by mediating the transport of specific cargos. Participates in the mobilization of SHTN1 and in the accumulation of PIP3 in the growth cone of primary hippocampal neurons in a tubulin and actin-dependent manner. In the developing telencephalon, cooperates with SHTN1 to promote both the transition from the multipolar to the bipolar stage [...]	PLEKHG2	Pleckstrin homology domain-containing family G member 2; May be a transforming oncogene with exchange activity for CDC42 (By similarity). May be a guanine-nucleotide exchange factor (GEF) for RAC1 and CDC42. Activated by the binding to subunits beta and gamma of the heterotrimeric guanine nucleotide-binding protein (G protein). Involved in the regulation of actin polymerization.
KATNB1	Katanin p80 WD40 repeat-containing subunit B1; Participates in a complex which severs microtubules in an ATP-dependent manner. May act to target the enzymatic subunit of this complex to sites of action such as the centrosome. Microtubule severing may promote rapid reorganization of cellular microtubule arrays and the release of microtubules from the centrosome following nucleation. Microtubule release from the mitotic spindle poles may allow depolymerization of the microtubule end proximal to the spindle pole, leading to poleward microtubule flux and poleward motion of chromosome. Micr [...]	EMSY	BRCA2-interacting transcriptional repressor EMSY; Regulator which is able to repress transcription, possibly via its interaction with a multiprotein chromatin remodeling complex that modifies the chromatin. Its interaction with BRCA2 suggests that it may play a central role in the DNA repair function of BRCA2. As part of a histone H3-specific methyltransferase complex may mediate ligand- dependent transcriptional activation by nuclear hormone receptors.	YEATS2	YEATS domain-containing protein 2; Chromatin reader component of the ATAC complex, a complex with histone acetyltransferase activity on histones H3 and H4. YEATS2 specifically recognizes and binds histone H3 crotonylated at 'Lys-27' (H3K27cr). Crotonylation marks active promoters and enhancers and confers resistance to transcriptional repressors.
CACNA2D4	Voltage-dependent calcium channel subunit alpha-2/delta-4; The alpha-2/delta subunit of voltage-dependent calcium channels regulates calcium current density and activation/inactivation kinetics of the calcium channel.	NXF1	Nuclear RNA export factor 1; Involved in the nuclear export of mRNA species bearing retroviral constitutive transport elements (CTE) and in the export of mRNA from the nucleus to the cytoplasm (TAP/NFX1 pathway). The NXF1-NXT1 heterodimer is involved in the export of HSP70 mRNA in conjunction with ALYREF/THOC4 and THOC5 components of the TREX complex. ALYREF/THOC4-bound mRNA is thought to be transferred to the NXF1-NXT1 heterodimer for export. Also involved in nuclear export of m6A-containing mRNAs: interaction between SRSF3 and YTHDC1 facilitates m6A-containing mRNA-binding to both SR [...]	SFSWAP	Splicing factor, suppressor of white-apricot homolog; Plays a role as an alternative splicing regulator. Regulate its own expression at the level of RNA processing. Also regulates the splicing of fibronectin and CD45 genes. May act, at least in part, by interaction with other R/S-containing splicing factors. Represses the splicing of MAPT/Tau exon 10.
CEP55	Centrosomal protein of 55 kDa; Plays a role in mitotic exit and cytokinesis. Recruits PDCD6IP and TSG101 to midbody during cytokinesis. Required for successful completion of cytokinesis. Not required for microtubule nucleation. Plays a role in the development of the brain and kidney.	PSMD1	26S proteasome non-ATPase regulatory subunit 1; Component of the 26S proteasome, a multiprotein complex involved in the ATP-dependent degradation of ubiquitinated proteins. This complex plays a key role in the maintenance of protein homeostasis by removing misfolded or damaged proteins, which could impair cellular functions, and by removing proteins whose functions are no longer required. Therefore, the proteasome participates in numerous cellular processes, including cell cycle progression, apoptosis, or DNA damage repair; Belongs to the proteasome subunit S1 family.	CSNK1G3	Casein kinase I isoform gamma-3; Serine/threonine-protein kinase. Casein kinases are operationally defined by their preferential utilization of acidic proteins such as caseins as substrates. It can phosphorylate a large number of proteins. Participates in Wnt signaling. Regulates fast synaptic transmission mediated by glutamate (By similarity).
KIAA1522	Uncharacterized protein KIAA1522; KIAA1522.	GNL3L	Guanine nucleotide-binding protein-like 3-like protein; Stabilizes TERF1 telomeric association by preventing TERF1 recruitment by PML. Stabilizes TERF1 protein by preventing its ubiquitination and hence proteasomal degradation. Does so by interfering with TERF1-binding to FBXO4 E3 ubiquitin-protein ligase. Required for cell proliferation. By stabilizing TRF1 protein during mitosis, promotes metaphase-to-anaphase transition. Stabilizes MDM2 protein by preventing its ubiquitination, and hence proteasomal degradation. By acting on MDM2, may affect TP53 activity. Required for normal proces [...]	KIF14	Kinesin-like protein KIF14; Microtubule motor protein that binds to microtubules with high affinity through each tubulin heterodimer and has an ATPase activity (By similarity). Plays a role in many processes like cell division, cytokinesis and also in cell proliferation and apoptosis. During cytokinesis, targets to central spindle and midbody through its interaction with PRC1 and CIT respectively. Regulates cell growth through regulation of cell cycle progression and cytokinesis. During cell cycle progression acts through SCF-dependent proteasomal ubiquitin-dependent protein catabolic [...]
FAM126B	Protein FAM126B; Component of a complex required to localize phosphatidylinositol 4-kinase (PI4K) to the plasma membrane. Belongs to the FAM126 family.	PTPRF	Receptor-type tyrosine-protein phosphatase F; Possible cell adhesion receptor. It possesses an intrinsic protein tyrosine phosphatase activity (PTPase) and dephosphorylates EPHA2 regulating its activity.	USP5	Ubiquitin carboxyl-terminal hydrolase 5; Cleaves linear and branched multiubiquitin polymers with a marked preference for branched polymers. Involved in unanchored 'Lys- 48'-linked polyubiquitin disassembly. Binds linear and 'Lys-63'-linked polyubiquitin with a lower affinity. Knock-down of USP5 causes the accumulation of p53/TP53 and an increase in p53/TP53 transcriptional activity because the unanchored polyubiquitin that accumulates is able to compete with ubiquitinated p53/TP53 but not with MDM2 for proteasomal recognition.
DNAJB6	DnaJ homolog subfamily B member 6; Plays an indispensable role in the organization of KRT8/KRT18 filaments. Acts as an endogenous molecular chaperone for neuronal proteins including huntingtin. Suppresses aggregation and toxicity of polyglutamine-containing, aggregation-prone proteins. Isoform B but not isoform A inhibits huntingtin aggregation. Has a stimulatory effect on the ATPase activity of HSP70 in a dose-dependent and time-dependent manner and hence acts as a co-chaperone of HSP70. Also reduces cellular toxicity and caspase-3 activity.	PHF6	PHD finger protein 6; Transcriptional regulator that associates with ribosomal RNA promoters and suppresses ribosomal RNA (rRNA) transcription.	LEO1	RNA polymerase-associated protein LEO1; Component of the PAF1 complex (PAF1C) which has multiple functions during transcription by RNA polymerase II and is implicated in regulation of development and maintenance of embryonic stem cell pluripotency. PAF1C associates with RNA polymerase II through interaction with POLR2A CTD non-phosphorylated and 'Ser-2'- and 'Ser- 5'-phosphorylated forms and is involved in transcriptional elongation, acting both indepentently and synergistically with TCEA1 and in cooperation with the DSIF complex and HTATSF1. PAF1C is required for transcription of Hox [...]
PYGL	Glycogen phosphorylase, liver form; Phosphorylase is an important allosteric enzyme in carbohydrate metabolism. Enzymes from different sources differ in their regulatory mechanisms and in their natural substrates. However, all known phosphorylases share catalytic and structural properties.	GTF3C5	General transcription factor 3C polypeptide 5; Involved in RNA polymerase III-mediated transcription. Integral, tightly associated component of the DNA-binding TFIIIC2 subcomplex that directly binds tRNA and virus-associated RNA promoters.	NUP85	Nuclear pore complex protein Nup85; Essential component of the nuclear pore complex (NPC) that seems to be required for NPC assembly and maintenance. As part of the NPC Nup107-160 subcomplex plays a role in RNA export and in tethering NUP96/Nup98 and NUP153 to the nucleus. The Nup107-160 complex seems to be required for spindle assembly during mitosis. NUP85 is required for membrane clustering of CCL2-activated CCR2. Seems to be involved in CCR2-mediated chemotaxis of monocytes and may link activated CCR2 to the phosphatidyl-inositol 3- kinase-Rac-lammellipodium protrusion cascade. Inv [...]
MRPS9	Mitochondrial ribosomal protein S9.	ANK2	Ankyrin-2; Plays an essential role in the localization and membrane stabilization of ion transporters and ion channels in several cell types, including cardiomyocytes, as well as in striated muscle cells. In skeletal muscle, required for proper localization of DMD and DCTN4 and for the formation and/or stability of a special subset of microtubules associated with costameres and neuromuscular junctions. In cardiomyocytes, required for coordinate assembly of Na/Ca exchanger, SLC8A1/NCX1, Na/K ATPases ATP1A1 and ATP1A2 and inositol 1,4,5- trisphosphate (InsP3) receptors at sarcoplasmic re [...]	WDR43	WD repeat-containing protein 43; Ribosome biogenesis factor that coordinates hyperactive transcription and ribogenesis. Involved in nucleolar processing of pre-18S ribosomal RNA. Required for optimal pre-ribosomal RNA transcription by RNA polymerase I. Essential for stem cell pluripotency and embryonic development. In the nucleoplasm, recruited by promoter-associated/nascent transcripts and transcription to active promoters where it facilitates releases of elongation factor P-TEFb and paused RNA polymerase II to allow transcription elongation and maintain high-level expression of its t [...]
IGFBPL1	Insulin-like growth factor-binding protein-like 1; IGF-binding proteins prolong the half-life of IGFs and have been shown to either inhibit or stimulate the growth promoting effects of the IGFs in cell culture. They alter the interaction of IGFs with their cell surface receptors (By similarity). May be a putative tumor suppressor protein.	MCM5	DNA replication licensing factor MCM5; Acts as component of the MCM2-7 complex (MCM complex) which is the putative replicative helicase essential for 'once per cell cycle' DNA replication initiation and elongation in eukaryotic cells. The active ATPase sites in the MCM2-7 ring are formed through the interaction surfaces of two neighboring subunits such that a critical structure of a conserved arginine finger motif is provided in trans relative to the ATP-binding site of the Walker A box of the adjacent subunit. The six ATPase active sites, however, are likely to contribute differential [...]	CPSF2	Cleavage and polyadenylation specificity factor subunit 2; Component of the cleavage and polyadenylation specificity factor (CPSF) complex that play a key role in pre-mRNA 3'-end formation, recognizing the AAUAAA signal sequence and interacting with poly(A) polymerase and other factors to bring about cleavage and poly(A) addition. Involved in the histone 3' end pre-mRNA processing. Belongs to the metallo-beta-lactamase superfamily. RNA- metabolizing metallo-beta-lactamase-like family. CPSF2/YSH1 subfamily.
KNL1	Kinetochore scaffold 1; Performs two crucial functions during mitosis: it is essential for spindle-assembly checkpoint signaling and for correct chromosome alignment. Required for attachment of the kinetochores to the spindle microtubules. Directly links BUB1 and BUB1B to kinetochores. Part of the MIS12 complex, which may be fundamental for kinetochore formation and proper chromosome segregation during mitosis. Acts in coordination with CENPK to recruit the NDC80 complex to the outer kinetochore.	SIPA1L1	Signal-induced proliferation-associated 1-like protein 1; Stimulates the GTPase activity of RAP2A. Promotes reorganization of the actin cytoskeleton and recruits DLG4 to F-actin. Contributes to the regulation of dendritic spine morphogenesis (By similarity).	NSD3	Histone-lysine N-methyltransferase NSD3; Histone methyltransferase. Preferentially dimethylates 'Lys- 4' and 'Lys-27' of histone H3 forming H3K2me2 and H3K27me2. H3 'Lys-4' methylation represents a specific tag for epigenetic transcriptional activation, while 'Lys-27' is a mark for transcriptional repression. Belongs to the class V-like SAM-binding methyltransferase superfamily. Histone-lysine methyltransferase family. SET2 subfamily.
REPS1	RalBP1-associated Eps domain-containing protein 1; May coordinate the cellular actions of activated EGF receptors and Ral-GTPases.	DENND4C	DENN domain-containing protein 4C; Guanine nucleotide exchange factor (GEF) activating RAB10. Promotes the exchange of GDP to GTP, converting inactive GDP-bound RAB10 into its active GTP-bound form. Thereby, stimulates SLC2A4/GLUT4 glucose transporter-enriched vesicles delivery to the plasma membrane in response to insulin.	DSCAML1	Down syndrome cell adhesion molecule-like protein 1; Cell adhesion molecule that plays a role in neuronal self- avoidance. Promotes repulsion between specific neuronal processes of either the same cell or the same subtype of cells. Promotes both isoneuronal self-avoidance for creating an orderly neurite arborization in retinal rod bipolar cells and heteroneuronal self-avoidance to maintain mosaic spacing between AII amacrine cells (By similarity). Adhesion molecule that promotes lamina-specific synaptic connections in the retina: expressed in specific subsets of interneurons and retina [...]
EPB41L1	Band 4.1-like protein 1; May function to confer stability and plasticity to neuronal membrane via multiple interactions, including the spectrin-actin-based cytoskeleton, integral membrane channels and membrane-associated guanylate kinases.	GRWD1	Glutamate-rich WD repeat-containing protein 1; Histone binding-protein that regulates chromatin dynamics and minichromosome maintenance (MCM) loading at replication origins, possibly by promoting chromatin openness.	SZT2	KICSTOR complex protein SZT2; As part of the KICSTOR complex functions in the amino acid- sensing branch of the TORC1 signaling pathway. Recruits, in an amino acid-independent manner, the GATOR1 complex to the lysosomal membranes and allows its interaction with GATOR2 and the RAG GTPases. Functions upstream of the RAG GTPases and is required to negatively regulate mTORC1 signaling in absence of amino acids. In absence of the KICSTOR complex mTORC1 is constitutively localized to the lysosome and activated. The KICSTOR complex is also probably involved in the regulation of mTORC1 by gluc [...]
SNAP29	Synaptosomal-associated protein 29; SNAREs, soluble N-ethylmaleimide-sensitive factor-attachment protein receptors, are essential proteins for fusion of cellular membranes. SNAREs localized on opposing membranes assemble to form a trans-SNARE complex, an extended, parallel four alpha-helical bundle that drives membrane fusion. SNAP29 is a SNARE involved in autophagy through the direct control of autophagosome membrane fusion with the lysososome membrane. Plays also a role in ciliogenesis by regulating membrane fusions; Belongs to the SNAP-25 family.	DDRGK1	DDRGK domain-containing protein 1; Protein which interacts with the E3 UFM1-protein ligase UFL1 and one of its substrates TRIP4 and is required for TRIP4 ufmylation. Through TRIP4 ufmylation may regulate nuclear receptors-mediated transcription. May play a role in NF-kappa-B-mediated transcription through regulation of the phosphorylation and the degradation of NFKBIA, the inhibitor of NF-kappa-B. May also play a role in the cellular response to endoplasmic reticulum stress (By similarity). Plays a role in cartilage development through SOX9, inhibiting the ubiquitin-mediated proteasoma [...]	CADPS2	Calcium-dependent secretion activator 2; Calcium-binding protein involved in exocytosis of vesicles filled with neurotransmitters and neuropeptides. Probably acts upstream of fusion in the biogenesis or maintenance of mature secretory vesicles. Regulates neurotrophin release from granule cells leading to regulate cell differentiation and survival during cerebellar development. May specifically mediate the Ca(2+)-dependent exocytosis of large dense-core vesicles (DCVs) and other dense-core vesicles (By similarity).
STIP1	Stress-induced-phosphoprotein 1; Acts as a co-chaperone for HSP90AA1. Mediates the association of the molecular chaperones HSPA8/HSC70 and HSP90 (By similarity).	NSD1	Histone-lysine N-methyltransferase, H3 lysine-36 specific; Histone methyltransferase that dimethylates Lys-36 of histone H3 (H3K36me2). Transcriptional intermediary factor capable of both negatively or positively influencing transcription, depending on the cellular context.	FNDC1	Fibronectin type III domain-containing protein 1; May be an activator of G protein signaling.
GANAB	Neutral alpha-glucosidase AB; Catalytic subunit of glucosidase II that cleaves sequentially the 2 innermost alpha-1,3-linked glucose residues from the Glc(2)Man(9)GlcNAc(2) oligosaccharide precursor of immature glycoproteins. Required for PKD1/Polycystin-1 and PKD2/Polycystin-2 maturation and localization to the cell surface and cilia ; Belongs to the glycosyl hydrolase 31 family.	NCBP1	Nuclear cap-binding protein subunit 1; Component of the cap-binding complex (CBC), which binds cotranscriptionally to the 5'-cap of pre-mRNAs and is involved in various processes such as pre-mRNA splicing, translation regulation, nonsense-mediated mRNA decay, RNA-mediated gene silencing (RNAi) by microRNAs (miRNAs) and mRNA export. The CBC complex is involved in mRNA export from the nucleus via its interaction with ALYREF/THOC4/ALY, leading to the recruitment of the mRNA export machinery to the 5'-end of mRNA and to mRNA export in a 5' to 3' direction through the nuclear pore. The CBC [...]	MAP11	Microtubule-associated protein 11; Microtubule associated protein wich seems to play a role in spindle dynamics and cell division. Modulates YAP1 activity as transcriptional regulator.
STK3	Serine/threonine-protein kinase 3 20kDa subunit; Stress-activated, pro-apoptotic kinase which, following caspase-cleavage, enters the nucleus and induces chromatin condensation followed by internucleosomal DNA fragmentation. Key component of the Hippo signaling pathway which plays a pivotal role in organ size control and tumor suppression by restricting proliferation and promoting apoptosis. The core of this pathway is composed of a kinase cascade wherein STK3/MST2 and STK4/MST1, in complex with its regulatory protein SAV1, phosphorylates and activates LATS1/2 in complex with its regul [...]	PPP1CB	Serine/threonine-protein phosphatase PP1-beta catalytic subunit; Protein phosphatase that associates with over 200 regulatory proteins to form highly specific holoenzymes which dephosphorylate hundreds of biological targets. Protein phosphatase (PP1) is essential for cell division, it participates in the regulation of glycogen metabolism, muscle contractility and protein synthesis. Involved in regulation of ionic conductances and long-term synaptic plasticity. Component of the PTW/PP1 phosphatase complex, which plays a role in the control of chromatin structure and cell cycle progressi [...]	DCHS1	Protocadherin-16; Calcium-dependent cell-adhesion protein. Mediates functions in neuroprogenitor cell proliferation and differentiation. In the heart, has a critical role for proper morphogenesis of the mitral valve, acting in the regulation of cell migration involved in valve formation.
SETD2	Histone-lysine N-methyltransferase SETD2; Histone methyltransferase that specifically trimethylates 'Lys-36' of histone H3 (H3K36me3) using dimethylated 'Lys-36' (H3K36me2) as substrate. It is capable of trimethylating unmethylated H3K36 (H3K36me0) in vitro. Represents the main enzyme generating H3K36me3, a specific tag for epigenetic transcriptional activation (By similarity). Plays a role in chromatin structure modulation during elongation by coordinating recruitment of the FACT complex and by interacting with hyperphosphorylated POLR2A. Acts as a key regulator of DNA mismatch repair [...]	RPN2	Dolichyl-diphosphooligosaccharide--protein glycosyltransferase subunit 2; Subunit of the oligosaccharyl transferase (OST) complex that catalyzes the initial transfer of a defined glycan (Glc(3)Man(9)GlcNAc(2) in eukaryotes) from the lipid carrier dolichol- pyrophosphate to an asparagine residue within an Asn-X-Ser/Thr consensus motif in nascent polypeptide chains, the first step in protein N-glycosylation. N-glycosylation occurs cotranslationally and the complex associates with the Sec61 complex at the channel-forming translocon complex that mediates protein translocation across the en [...]	MAST1	Microtubule-associated serine/threonine-protein kinase 1; Microtubule-associated protein essential for correct brain development. Appears to link the dystrophin/utrophin network with microtubule filaments via the syntrophins. Phosphorylation of DMD or UTRN may modulate their affinities for associated proteins (By similarity).
FAM186A	Protein FAM186A; Family with sequence similarity 186 member A; Belongs to the FAM186 family.	STUB1	E3 ubiquitin-protein ligase CHIP; E3 ubiquitin-protein ligase which targets misfolded chaperone substrates towards proteasomal degradation. Collaborates with ATXN3 in the degradation of misfolded chaperone substrates: ATXN3 restricting the length of ubiquitin chain attached to STUB1/CHIP substrates and preventing further chain extension. Ubiquitinates NOS1 in concert with Hsp70 and Hsp40. Modulates the activity of several chaperone complexes, including Hsp70, Hsc70 and Hsp90. Mediates transfer of non-canonical short ubiquitin chains to HSPA8 that have no effect on HSPA8 degradation. Me [...]	LENG8	Leukocyte receptor cluster member 8.
COL11A2	Collagen alpha-2(XI) chain; May play an important role in fibrillogenesis by controlling lateral growth of collagen II fibrils.	EIF2AK2	Interferon-induced, double-stranded RNA-activated protein kinase; IFN-induced dsRNA-dependent serine/threonine-protein kinase which plays a key role in the innate immune response to viral infection and is also involved in the regulation of signal transduction, apoptosis, cell proliferation and differentiation. Exerts its antiviral activity on a wide range of DNA and RNA viruses including hepatitis C virus (HCV), hepatitis B virus (HBV), measles virus (MV) and herpes simplex virus 1 (HHV-1). Inhibits viral replication via phosphorylation of the alpha subunit of eukaryotic initiation fac [...]	SMARCA4	Transcription activator BRG1; Involved in transcriptional activation and repression of select genes by chromatin remodeling (alteration of DNA-nucleosome topology). Component of SWI/SNF chromatin remodeling complexes that carry out key enzymatic activities, changing chromatin structure by altering DNA-histone contacts within a nucleosome in an ATP-dependent manner. Component of the CREST-BRG1 complex, a multiprotein complex that regulates promoter activation by orchestrating the calcium- dependent release of a repressor complex and the recruitment of an activator complex. In resting ne [...]
DMXL2	DmX-like protein 2; May serve as a scaffold protein for MADD and RAB3GA on synaptic vesicles. Plays a role in the brain as a key controller of neuronal and endocrine homeostatic processes (By similarity).	NMNAT1	Nicotinamide/nicotinic acid mononucleotide adenylyltransferase 1; Catalyzes the formation of NAD(+) from nicotinamide mononucleotide (NMN) and ATP. Can also use the deamidated form; nicotinic acid mononucleotide (NaMN) as substrate with the same efficiency. Can use triazofurin monophosphate (TrMP) as substrate. Also catalyzes the reverse reaction, i.e. the pyrophosphorolytic cleavage of NAD(+). For the pyrophosphorolytic activity, prefers NAD(+) and NaAD as substrates and degrades NADH, nicotinic acid adenine dinucleotide phosphate (NHD) and nicotinamide guanine dinucleotide (NGD) less [...]	ZNF281	Zinc finger protein 281; Transcription repressor that plays a role in regulation of embryonic stem cells (ESCs) differentiation. Required for ESCs differentiation and acts by mediating autorepression of NANOG in ESCs: binds to the NANOG promoter and promotes association of NANOG protein to its own promoter and recruits the NuRD complex, which deacetylates histones. Not required for establishement and maintenance of ESCs (By similarity). Represses the transcription of a number of genes including GAST, ODC1 and VIM. Binds to the G-rich box in the enhancer region of these genes.
MAST4	Microtubule associated serine/threonine kinase family member 4; Belongs to the protein kinase superfamily. AGC Ser/Thr protein kinase family.	SYNE2	Nesprin-2; Multi-isomeric modular protein which forms a linking network between organelles and the actin cytoskeleton to maintain the subcellular spatial organization. As a component of the LINC (LInker of Nucleoskeleton and Cytoskeleton) complex involved in the connection between the nuclear lamina and the cytoskeleton. The nucleocytoplasmic interactions established by the LINC complex play an important role in the transmission of mechanical forces across the nuclear envelope and in nuclear movement and positioning. Specifically, SYNE2 and SUN2 assemble in arrays of transmembrane acti [...]	SYT1	Synaptotagmin-1; Calcium sensor that participates in triggering neurotransmitter release at the synapse (By similarity). May have a regulatory role in the membrane interactions during trafficking of synaptic vesicles at the active zone of the synapse (By similarity). It binds acidic phospholipids with a specificity that requires the presence of both an acidic head group and a diacyl backbone. A Ca(2+)- dependent interaction between synaptotagmin and putative receptors for activated protein kinase C has also been reported. It can bind to at least three additional proteins in a Ca(2+)-in [...]
ANAPC7	Anaphase-promoting complex subunit 7; Component of the anaphase promoting complex/cyclosome (APC/C), a cell cycle-regulated E3 ubiquitin ligase that controls progression through mitosis and the G1 phase of the cell cycle. The APC/C complex acts by mediating ubiquitination and subsequent degradation of target proteins: it mainly mediates the formation of 'Lys-11'-linked polyubiquitin chains and, to a lower extent, the formation of 'Lys-48'- and 'Lys-63'-linked polyubiquitin chains. Belongs to the APC7 family.	DIMT1	Probable dimethyladenosine transferase; Specifically dimethylates two adjacent adenosines in the loop of a conserved hairpin near the 3'-end of 18S rRNA in the 40S particle. Involved in the pre-rRNA processing steps leading to small-subunit rRNA production independently of its RNA-modifying catalytic activity.	HBA2	Hemoglobin subunit alpha; Involved in oxygen transport from the lung to the various peripheral tissues.
PALLD	Palladin; Cytoskeletal protein required for organization of normal actin cytoskeleton. Roles in establishing cell morphology, motility, cell adhesion and cell-extracellular matrix interactions in a variety of cell types. May function as a scaffolding molecule with the potential to influence both actin polymerization and the assembly of existing actin filaments into higher-order arrays. Binds to proteins that bind to either monomeric or filamentous actin. Localizes at sites where active actin remodeling takes place, such as lamellipodia and membrane ruffles. Different isoforms may have [...]	RFC3	Replication factor C subunit 3; The elongation of primed DNA templates by DNA polymerase delta and epsilon requires the action of the accessory proteins proliferating cell nuclear antigen (PCNA) and activator 1.	CSTF3	Cleavage stimulation factor subunit 3; One of the multiple factors required for polyadenylation and 3'-end cleavage of mammalian pre-mRNAs.
CENPE	Centromere-associated protein E; Microtubule plus-end-directed kinetochore motor which plays an important role in chromosome congression, microtubule-kinetochore conjugation and spindle assembly checkpoint activation. Drives chromosome congression (alignment of chromosomes at the spindle equator resulting in the formation of the metaphase plate) by mediating the lateral sliding of polar chromosomes along spindle microtubules towards the spindle equator and by aiding the establishment and maintenance of connections between kinetochores and spindle microtubules. The transport of pole-pro [...]	CC2D1A	Coiled-coil and C2 domain-containing protein 1A; Transcription factor that binds specifically to the DRE (dual repressor element) and represses HTR1A gene transcription in neuronal cells. The combination of calcium and ATP specifically inactivates the binding with FRE. May play a role in the altered regulation of HTR1A associated with anxiety and major depression. Mediates HDAC-independent repression of HTR1A promoter in neuronal cell. Performs essential function in controlling functional maturation of synapses (By similarity). Plays distinct roles depending on its localization. When c [...]	ZCCHC9	Zinc finger CCHC domain-containing protein 9; May down-regulate transcription mediated by NF-kappa-B and the serum response element.
TAOK2	Serine/threonine-protein kinase TAO2; Serine/threonine-protein kinase involved in different processes such as membrane blebbing and apoptotic bodies formation DNA damage response and MAPK14/p38 MAPK stress-activated MAPK cascade. Phosphorylates itself, MBP, activated MAPK8, MAP2K3, MAP2K6 and tubulins. Activates the MAPK14/p38 MAPK signaling pathway through the specific activation and phosphorylation of the upstream MAP2K3 and MAP2K6 kinases. In response to DNA damage, involved in the G2/M transition DNA damage checkpoint by activating the p38/MAPK14 stress- activated MAPK cascade, pro [...]	CBX2	Chromobox protein homolog 2; Component of a Polycomb group (PcG) multiprotein PRC1-like complex, a complex class required to maintain the transcriptionally repressive state of many genes, including Hox genes, throughout development. PcG PRC1 complex acts via chromatin remodeling and modification of histones; it mediates monoubiquitination of histone H2A 'Lys-119', rendering chromatin heritably changed in its expressibility. Binds to histone H3 trimethylated at 'Lys-9' (H3K9me3) or at 'Lys-27' (H3K27me3) (By similarity). Plays a role in the lineage differentiation of the germ layers in [...]	PAG1	Phosphoprotein associated with glycosphingolipid-enriched microdomains 1; Negatively regulates TCR (T-cell antigen receptor)-mediated signaling in T-cells and FCER1 (high affinity immunoglobulin epsilon receptor)-mediated signaling in mast cells. Promotes CSK activation and recruitment to lipid rafts, which results in LCK inhibition. Inhibits immunological synapse formation by preventing dynamic arrangement of lipid raft proteins. May be involved in cell adhesion signaling.
TXLNG	Gamma-taxilin; May be involved in intracellular vesicle traffic. Inhibits ATF4-mediated transcription, possibly by dimerizing with ATF4 to form inactive dimers that cannot bind DNA. May be involved in regulating bone mass density through an ATF4-dependent pathway. May be involved in cell cycle progression.	SLK	STE20-like serine/threonine-protein kinase; Mediates apoptosis and actin stress fiber dissolution.	LAMA2	Laminin subunit alpha-2; Binding to cells via a high affinity receptor, laminin is thought to mediate the attachment, migration and organization of cells into tissues during embryonic development by interacting with other extracellular matrix components.
EIF3F	Eukaryotic translation initiation factor 3 subunit F; Component of the eukaryotic translation initiation factor 3 (eIF-3) complex, which is required for several steps in the initiation of protein synthesis. The eIF-3 complex associates with the 40S ribosome and facilitates the recruitment of eIF-1, eIF-1A, eIF-2:GTP:methionyl- tRNAi and eIF-5 to form the 43S pre-initiation complex (43S PIC). The eIF-3 complex stimulates mRNA recruitment to the 43S PIC and scanning of the mRNA for AUG recognition. The eIF-3 complex is also required for disassembly and recycling of post-termination ribos [...]	C1orf35	Multiple myeloma tumor-associated protein 2; Chromosome 1 open reading frame 35.	COL6A3	Collagen alpha-3(VI) chain; Collagen VI acts as a cell-binding protein.
ASCC2	Activating signal cointegrator 1 complex subunit 2; Plays a role in DNA damage repair as component of the ASCC complex. Recruits ASCC3 and ALKBH3 to sites of DNA damage by binding to polyubiquitinated proteins that have 'Lys-63'-linked polyubiquitin chains. Part of the ASC-1 complex that enhances NF- kappa-B, SRF and AP1 transactivation.	ERBIN	Erbin; Acts as an adapter for the receptor ERBB2, in epithelia. By binding the unphosphorylated 'Tyr-1248' of receptor ERBB2, it may contribute to stabilize this unphosphorylated state. Inhibits NOD2-dependent NF-kappa-B signaling and proinflammatory cytokine secretion ; Belongs to the LAP (LRR and PDZ) protein family.	DNAH14	Dynein axonemal heavy chain 14.
TAB1	TGF-beta-activated kinase 1 and MAP3K7-binding protein 1; May be an important signaling intermediate between TGFB receptors and MAP3K7/TAK1. May play an important role in mammalian embryogenesis.	OBSCN	Obscurin; Structural component of striated muscles which plays a role in myofibrillogenesis. Probably involved in the assembly of myosin into sarcomeric A bands in striated muscle. Has serine/threonine protein kinase activity and phosphorylates N-cadherin CDH2 and sodium/potassium-transporting ATPase subunit ATP1B1 (By similarity). Binds (via the PH domain) strongly to phosphatidylinositol 3,4-bisphosphate (PtdIns(3,4)P2) and phosphatidylinositol 4,5-bisphosphate (PtdIns(4,5)P2), and to a lesser extent to phosphatidylinositol 3-phosphate (PtdIns(3)P), phosphatidylinositol 4-phosphate ( [...]	MED1	Mediator of RNA polymerase II transcription subunit 1; Component of the Mediator complex, a coactivator involved in the regulated transcription of nearly all RNA polymerase II-dependent genes. Mediator functions as a bridge to convey information from gene- specific regulatory proteins to the basal RNA polymerase II transcription machinery. Mediator is recruited to promoters by direct interactions with regulatory proteins and serves as a scaffold for the assembly of a functional preinitiation complex with RNA polymerase II and the general transcription factors. Acts as a coactivator for [...]
PRC1	Protein regulator of cytokinesis 1; Key regulator of cytokinesis that cross-links antiparrallel microtubules at an average distance of 35 nM. Essential for controlling the spatiotemporal formation of the midzone and successful cytokinesis. Required for KIF14 localization to the central spindle and midbody. Required to recruit PLK1 to the spindle. Stimulates PLK1 phosphorylation of RACGAP1 to allow recruitment of ECT2 to the central spindle. Acts as an oncogene for promoting bladder cancer cells proliferation, apoptosis inhibition and carcinogenic progression. Belongs to the MAP65/ASE1 [...]	SNTB2	Beta-2-syntrophin; Adapter protein that binds to and probably organizes the subcellular localization of a variety of membrane proteins. May link various receptors to the actin cytoskeleton and the dystrophin glycoprotein complex. May play a role in the regulation of secretory granules via its interaction with PTPRN.	CLIP1	CAP-Gly domain-containing linker protein 1; Binds to the plus end of microtubules and regulates the dynamics of the microtubule cytoskeleton. Promotes microtubule growth and microtubule bundling. Links cytoplasmic vesicles to microtubules and thereby plays an important role in intracellular vesicle trafficking. Plays a role macropinocytosis and endosome trafficking.
CNN3	Calponin-3; Thin filament-associated protein that is implicated in the regulation and modulation of smooth muscle contraction. It is capable of binding to actin, calmodulin, troponin C and tropomyosin. The interaction of calponin with actin inhibits the actomyosin Mg-ATPase activity.	FAF2	FAS-associated factor 2; Plays an important role in endoplasmic reticulum-associated degradation (ERAD) that mediates ubiquitin-dependent degradation of misfolded endoplasmic reticulum proteins. By controlling the steady-state expression of the IGF1R receptor, indirectly regulates the insulin-like growth factor receptor signaling pathway. Involved in inhibition of lipid droplet degradation by binding to phospholipase PNPL2 and inhibiting its activity by promoting dissociation of PNPL2 from its endogenous activator, ABHD5 which inhibits the rate of triacylglycerol hydrolysis.	MAST2	Microtubule-associated serine/threonine-protein kinase 2; Appears to link the dystrophin/utrophin network with microtubule filaments via the syntrophins. Phosphorylation of DMD or UTRN may modulate their affinities for associated proteins. Functions in a multi-protein complex in spermatid maturation. Regulates lipopolysaccharide-induced IL-12 synthesis in macrophages by forming a complex with TRAF6, resulting in the inhibition of TRAF6 NF-kappa-B activation (By similarity); Belongs to the protein kinase superfamily. AGC Ser/Thr protein kinase family.
CALU	Calumenin; Involved in regulation of vitamin K-dependent carboxylation of multiple N-terminal glutamate residues. Seems to inhibit gamma- carboxylase GGCX. Binds 7 calcium ions with a low affinity (By similarity); Belongs to the CREC family.	SNRPD3	Small nuclear ribonucleoprotein Sm D3; Plays role in pre-mRNA splicing as core component of the SMN- Sm complex that mediates spliceosomal snRNP assembly and as component of the spliceosomal U1, U2, U4 and U5 small nuclear ribonucleoproteins (snRNPs), the building blocks of the spliceosome. Component of both the pre-catalytic spliceosome B complex and activated spliceosome C complexes. Is also a component of the minor U12 spliceosome. As part of the U7 snRNP it is involved in histone pre-mRNA 3'-end processing (By similarity).	BSN	Protein bassoon; Scaffold protein of the presynaptic cytomatrix at the active zone (CAZ) which is the place in the synapse where neurotransmitter is released. After synthesis, participates in the formation of Golgi-derived membranous organelles termed Piccolo-Bassoon transport vesicles (PTVs) that are transported along axons to sites of nascent synaptic contacts. At the presynaptic active zone, regulates the spatial organization of synaptic vesicle cluster, the protein complexes that execute membrane fusion and compensatory endocytosis (By similarity). Functions also in processes other [...]
AP3M1	AP-3 complex subunit mu-1; Part of the AP-3 complex, an adaptor-related complex which is not clathrin-associated. The complex is associated with the Golgi region as well as more peripheral structures. It facilitates the budding of vesicles from the Golgi membrane and may be directly involved in trafficking to lysosomes. In concert with the BLOC-1 complex, AP-3 is required to target cargos into vesicles assembled at cell bodies for delivery into neurites and nerve terminals.	TSC2	Tuberin; In complex with TSC1, this tumor suppressor inhibits the nutrient-mediated or growth factor-stimulated phosphorylation of S6K1 and EIF4EBP1 by negatively regulating mTORC1 signaling. Acts as a GTPase-activating protein (GAP) for the small GTPase RHEB, a direct activator of the protein kinase activity of mTORC1. May also play a role in microtubule-mediated protein transport (By similarity). Also stimulates the intrinsic GTPase activity of the Ras-related proteins RAP1A and RAB5 (By similarity).	MYOM1	Myomesin-1; Major component of the vertebrate myofibrillar M band. Binds myosin, titin, and light meromyosin. This binding is dose dependent.
ITPR2	Inositol 1,4,5-trisphosphate receptor type 2; Receptor for inositol 1,4,5-trisphosphate, a second messenger that mediates the release of intracellular calcium. This release is regulated by cAMP both dependently and independently of PKA (By similarity).	MUC19	Mucin-19; May function in ocular mucus homeostasis.	KIF18B	Kinesin-like protein KIF18B; In complex with KIF2C, constitutes the major microtubule plus-end depolymerizing activity in mitotic cells. Its major role may be to transport KIF2C and/or MAPRE1 along microtubules. Belongs to the TRAFAC class myosin-kinesin ATPase superfamily. Kinesin family.
PCNT	Pericentrin; Integral component of the filamentous matrix of the centrosome involved in the initial establishment of organized microtubule arrays in both mitosis and meiosis. Plays a role, together with DISC1, in the microtubule network formation. Is an integral component of the pericentriolar material (PCM). May play an important role in preventing premature centrosome splitting during interphase by inhibiting NEK2 kinase activity at the centrosome.	CTNNA1	Catenin alpha-1; Associates with the cytoplasmic domain of a variety of cadherins. The association of catenins to cadherins produces a complex which is linked to the actin filament network, and which seems to be of primary importance for cadherins cell-adhesion properties. Can associate with both E- and N-cadherins. Originally believed to be a stable component of E-cadherin/catenin adhesion complexes and to mediate the linkage of cadherins to the actin cytoskeleton at adherens junctions. In contrast, cortical actin was found to be much more dynamic than E-cadherin/catenin complexes and [...]	HDGFL2	Hepatoma-derived growth factor-related protein 2; Involved in cellular growth control, through the regulation of cyclin D1 expression; Belongs to the HDGF family.
TECPR2	Tectonin beta-propeller repeat-containing protein 2; Probably plays a role as positive regulator of autophagy. Belongs to the WD repeat KIAA0329 family.	XRN1	5'-3' exoribonuclease 1; Major 5'-3' exoribonuclease involved in mRNA decay. Required for the 5'-3'-processing of the G4 tetraplex-containing DNA and RNA substrates. The kinetic of hydrolysis is faster for G4 RNA tetraplex than for G4 DNA tetraplex and monomeric RNA tetraplex. Binds to RNA and DNA (By similarity). Plays a role in replication-dependent histone mRNA degradation. May act as a tumor suppressor protein in osteogenic sarcoma (OGS).	CHADL	Chondroadherin-like protein; Potential negative modulator of chondrocyte differentiation. Inhibits collagen fibrillogenesis in vitro. May influence chondrocyte's differentiation by acting on its cellular collagenous microenvironment. Belongs to the small leucine-rich proteoglycan (SLRP) family. SLRP class IV subfamily.
FRMPD3	FERM and PDZ domain containing 3.	TFB1M	Dimethyladenosine transferase 1, mitochondrial; S-adenosyl-L-methionine-dependent methyltransferase which specifically dimethylates mitochondrial 12S rRNA at the conserved stem loop. Also required for basal transcription of mitochondrial DNA, probably via its interaction with POLRMT and TFAM. Stimulates transcription independently of the methyltransferase activity.	CTCF	Transcriptional repressor CTCF; Chromatin binding factor that binds to DNA sequence specific sites. Involved in transcriptional regulation by binding to chromatin insulators and preventing interaction between promoter and nearby enhancers and silencers. Acts as transcriptional repressor binding to promoters of vertebrate MYC gene and BAG1 gene. Also binds to the PLK and PIM1 promoters. Acts as a transcriptional activator of APP. Regulates APOA1/C3/A4/A5 gene cluster and controls MHC class II gene expression. Plays an essential role in oocyte and preimplantation embryo development by ac [...]
PTPN23	Tyrosine-protein phosphatase non-receptor type 23; Plays a role in sorting of endocytic ubiquitinated cargos into multivesicular bodies (MVBs) via its interaction with the ESCRT-I complex (endosomal sorting complex required for transport I), and possibly also other ESCRT complexes. May act as a negative regulator of Ras-mediated mitogenic activity. Plays a role in ciliogenesis.	IPO7	Importin-7; Functions in nuclear protein import, either by acting as autonomous nuclear transport receptor or as an adapter-like protein in association with the importin-beta subunit KPNB1. Acting autonomously, is thought to serve itself as receptor for nuclear localization signals (NLS) and to promote translocation of import substrates through the nuclear pore complex (NPC) by an energy requiring, Ran-dependent mechanism. At the nucleoplasmic side of the NPC, Ran binds to importin, the importin/substrate complex dissociates and importin is re-exported from the nucleus to the cytoplasm [...]	CAPZA2	F-actin-capping protein subunit alpha-2; F-actin-capping proteins bind in a Ca(2+)-independent manner to the fast growing ends of actin filaments (barbed end) thereby blocking the exchange of subunits at these ends. Unlike other capping proteins (such as gelsolin and severin), these proteins do not sever actin filaments.
RECQL	ATP-dependent DNA helicase Q1; DNA helicase that may play a role in the repair of DNA that is damaged by ultraviolet light or other mutagens. Exhibits a magnesium-dependent ATP-dependent DNA-helicase activity that unwinds single- and double-stranded DNA in a 3'-5' direction. Belongs to the helicase family. RecQ subfamily.	U2AF1	Splicing factor U2AF 35 kDa subunit; Plays a critical role in both constitutive and enhancer- dependent splicing by mediating protein-protein interactions and protein-RNA interactions required for accurate 3'-splice site selection. Recruits U2 snRNP to the branch point. Directly mediates interactions between U2AF2 and proteins bound to the enhancers and thus may function as a bridge between U2AF2 and the enhancer complex to recruit it to the adjacent intron.	HIVEP3	Transcription factor HIVEP3; Plays a role of transcription factor; binds to recognition signal sequences (Rss heptamer) for somatic recombination of immunoglobulin and T-cell receptor gene segments; Binds also to the kappa-B motif of gene such as S100A4, involved in cell progression and differentiation. Kappa-B motif is a gene regulatory element found in promoters and enhancers of genes involved in immunity, inflammation, and growth and that responds to viral antigens, mitogens, and cytokines. Involvement of HIVEP3 in cell growth is strengthened by the fact that its down-regulation pro [...]
HEATR3	HEAT repeat containing 3.	SQSTM1	Sequestosome-1; Autophagy receptor required for selective macroautophagy (aggrephagy). Functions as a bridge between polyubiquitinated cargo and autophagosomes. Interacts directly with both the cargo to become degraded and an autophagy modifier of the MAP1 LC3 family. Along with WDFY3, involved in the formation and autophagic degradation of cytoplasmic ubiquitin-containing inclusions (p62 bodies, ALIS/aggresome-like induced structures). Along with WDFY3, required to recruit ubiquitinated proteins to PML bodies in the nucleus. May regulate the activation of NFKB1 by TNF-alpha, nerve gro [...]	PHACTR2	Phosphatase and actin regulator 2.
EML4	Echinoderm microtubule-associated protein-like 4; May modify the assembly dynamics of microtubules, such that microtubules are slightly longer, but more dynamic; Belongs to the WD repeat EMAP family.	COPG2	Coatomer subunit gamma-2; The coatomer is a cytosolic protein complex that binds to dilysine motifs and reversibly associates with Golgi non-clathrin- coated vesicles, which further mediate biosynthetic protein transport from the ER, via the Golgi up to the trans Golgi network. Coatomer complex is required for budding from Golgi membranes, and is essential for the retrograde Golgi-to-ER transport of dilysine-tagged proteins. In mammals, the coatomer can only be recruited by membranes associated to ADP-ribosylation factors (ARFs), which are small GTP-binding proteins; the complex also i [...]	RYR2	Ryanodine receptor 2; Calcium channel that mediates the release of Ca(2+) from the sarcoplasmic reticulum into the cytoplasm and thereby plays a key role in triggering cardiac muscle contraction. Aberrant channel activation can lead to cardiac arrhythmia. In cardiac myocytes, calcium release is triggered by increased Ca(2+) levels due to activation of the L-type calcium channel CACNA1C. The calcium channel activity is modulated by formation of heterotetramers with RYR3. Required for cellular calcium ion homeostasis. Required for embryonic heart development. Belongs to the ryanodine rec [...]
PGRMC1	Membrane-associated progesterone receptor component 1; Component of a progesterone-binding protein complex. Binds progesterone. Has many reported cellular functions (heme homeostasis, interaction with CYPs). Belongs to the cytochrome b5 family. MAPR subfamily.	EIF4G3	Eukaryotic translation initiation factor 4 gamma 3; Probable component of the protein complex eIF4F, which is involved in the recognition of the mRNA cap, ATP-dependent unwinding of 5'-terminal secondary structure and recruitment of mRNA to the ribosome. Thought to be a functional homolog of EIF4G1.	SVIL	Supervillin; [Isoform 1]: Forms a high-affinity link between the actin cytoskeleton and the membrane. Is among the first costameric proteins to assemble during myogenesis and it contributes to myogenic membrane structure and differentiation. Appears to be involved in myosin II assembly. May modulate myosin II regulation through MLCK during cell spreading, an initial step in cell migration. May play a role in invadopodial function.
AKAP1	A-kinase anchor protein 1, mitochondrial; Binds to type I and II regulatory subunits of protein kinase A and anchors them to the cytoplasmic face of the mitochondrial outer membrane.	CNNM3	Metal transporter CNNM3; Probable metal transporter; Belongs to the ACDP family.	BRWD1	Bromodomain and WD repeat-containing protein 1; May be a transcriptional activator. May be involved in chromatin remodeling (By similarity). Plays a role in the regulation of cell morphology and cytoskeletal organization. Required in the control of cell shape.
FAM177A1	Protein FAM177A1; Family with sequence similarity 177 member A1.	MTOR	Serine/threonine-protein kinase mTOR; Serine/threonine protein kinase which is a central regulator of cellular metabolism, growth and survival in response to hormones, growth factors, nutrients, energy and stress signals. MTOR directly or indirectly regulates the phosphorylation of at least 800 proteins. Functions as part of 2 structurally and functionally distinct signaling complexes mTORC1 and mTORC2 (mTOR complex 1 and 2). Activated mTORC1 up-regulates protein synthesis by phosphorylating key regulators of mRNA translation and ribosome synthesis. This includes phosphorylation of EIF [...]	SYNPO	Synaptopodin; Actin-associated protein that may play a role in modulating actin-based shape and motility of dendritic spines and renal podocyte foot processes. Seems to be essential for the formation of spine apparatuses in spines of telencephalic neurons, which is involved in synaptic plasticity (By similarity).
RIOK2	Serine/threonine-protein kinase RIO2; Serine/threonine-protein kinase involved in the final steps of cytoplasmic maturation of the 40S ribosomal subunit. Involved in export of the 40S pre-ribosome particles (pre-40S) from the nucleus to the cytoplasm. Its kinase activity is required for the release of NOB1, PNO1 and LTV1 from the late pre-40S and the processing of 18S-E pre- rRNA to the mature 18S rRNA. Regulates the timing of the metaphase-anaphase transition during mitotic progression, and its phosphorylation, most likely by PLK1, regulates this function.	CNP	2',3'-cyclic-nucleotide 3'-phosphodiesterase; May participate in RNA metabolism in the myelinating cell, CNP is the third most abundant protein in central nervous system myelin.	WRN	Werner syndrome ATP-dependent helicase; Multifunctional enzyme that has both magnesium and ATP- dependent DNA-helicase activity and 3'->5' exonuclease activity towards double-stranded DNA with a 5'-overhang. Has no nuclease activity towards single-stranded DNA or blunt-ended double-stranded DNA. Binds preferentially to DNA substrates containing alternate secondary structures, such as replication forks and Holliday junctions. May play an important role in the dissociation of joint DNA molecules that can arise as products of homologous recombination, at stalled replication forks or durin [...]
PARS2	Probable proline--tRNA ligase, mitochondrial; prolyl-tRNA synthetase 2, mitochondrial.	DNAH8	Dynein heavy chain 8, axonemal; Force generating protein of respiratory cilia. Produces force towards the minus ends of microtubules. Dynein has ATPase activity; the force-producing power stroke is thought to occur on release of ADP. Involved in sperm motility; implicated in sperm flagellar assembly (By similarity).	CIC	Protein capicua homolog; Transcriptional repressor which plays a role in development of the central nervous system (CNS). In concert with ATXN1 and ATXN1L, involved in brain development.
WDR87	WD repeat domain 87.	UBR5	E3 ubiquitin-protein ligase UBR5; E3 ubiquitin-protein ligase which is a component of the N-end rule pathway. Recognizes and binds to proteins bearing specific N- terminal residues that are destabilizing according to the N-end rule, leading to their ubiquitination and subsequent degradation (By similarity). Involved in maturation and/or transcriptional regulation of mRNA by activating CDK9 by polyubiquitination. May play a role in control of cell cycle progression. May have tumor suppressor function. Regulates DNA topoisomerase II binding protein (TopBP1) in the DNA damage response. Pl [...]	USP24	Ubiquitin carboxyl-terminal hydrolase 24; Ubiquitin-specific protease that regulates cell survival in various contexts through modulating the protein stability of some of its substrates including DDB2, MCL1 or TP53. Plays a positive role on ferritinophagy where ferritin is degraded in lysosomes and releases free iron.
PDE4DIP	Myomegalin; Functions as an anchor sequestering components of the cAMP- dependent pathway to Golgi and/or centrosomes (By similarity).	PICALM	Phosphatidylinositol-binding clathrin assembly protein; Cytoplasmic adapter protein that plays a critical role in clathrin-mediated endocytosis which is important in processes such as internalization of cell receptors, synaptic transmission or removal of apoptotic cells. Recruits AP-2 and attaches clathrin triskelions to the cytoplasmic side of plasma membrane leading to clathrin-coated vesicles (CCVs) assembly. Furthermore, regulates clathrin-coated vesicle size and maturation by directly sensing and driving membrane curvature. In addition to binding to clathrin, mediates the endocyto [...]	DNAH11	Dynein heavy chain 11, axonemal; Force generating protein of respiratory cilia. Produces force towards the minus ends of microtubules. Dynein has ATPase activity; the force-producing power stroke is thought to occur on release of ADP.
AGAP1	Arf-GAP with GTPase, ANK repeat and PH domain-containing protein 1; GTPase-activating protein for ARF1 and, to a lesser extent, ARF5. Directly and specifically regulates the adapter protein 3 (AP-3)- dependent trafficking of proteins in the endosomal-lysosomal system. Belongs to the centaurin gamma-like family.	PYCR1	Pyrroline-5-carboxylate reductase 1, mitochondrial; Housekeeping enzyme that catalyzes the last step in proline biosynthesis. Can utilize both NAD and NADP, but has higher affinity for NAD. Involved in the cellular response to oxidative stress. Belongs to the pyrroline-5-carboxylate reductase family.	ECPAS	Proteasome adapter and scaffold protein ECM29; Adapter/scaffolding protein that binds to the 26S proteasome, motor proteins and other compartment specific proteins. May couple the proteasome to different compartments including endosome, endoplasmic reticulum and centrosome. May play a role in ERAD and other enhanced proteolysis. Promotes proteasome dissociation under oxidative stress (By similarity); Belongs to the ECM29 family.
TBC1D10B	TBC1 domain family member 10B; Acts as GTPase-activating protein for RAB3A, RAB22A, RAB27A, AND RAB35. Does not act on RAB2A and RAB6A.	SRBD1	S1 RNA-binding domain-containing protein 1; S1 RNA binding domain 1.	MTIF2	Translation initiation factor IF-2, mitochondrial; One of the essential components for the initiation of protein synthesis. Protects formylmethionyl-tRNA from spontaneous hydrolysis and promotes its binding to the 30S ribosomal subunits. Also involved in the hydrolysis of GTP during the formation of the 70S ribosomal complex; Belongs to the TRAFAC class translation factor GTPase superfamily. Classic translation factor GTPase family. IF-2 subfamily.
LSM12	LSM12 homolog.	FAM83D	Protein FAM83D; Probable proto-oncogene that regulates cell proliferation, growth, migration and epithelial to mesenchymal transition. Through the degradation of FBXW7, may act indirectly on the expression and downstream signaling of MTOR, JUN and MYC. May play also a role in cell proliferation through activation of the ERK1/ERK2 signaling cascade. May also be important for proper chromosome congression and alignment during mitosis through its interaction with KIF22.	RIOX2	Ribosomal oxygenase 2; Oxygenase that can act as both a histone lysine demethylase and a ribosomal histidine hydroxylase. Is involved in the demethylation of trimethylated 'Lys-9' on histone H3 (H3K9me3), leading to an increase in ribosomal RNA expression. Also catalyzes the hydroxylation of 60S ribosomal protein L27a on 'His-39'. May play an important role in cell growth and survival. May be involved in ribosome biogenesis, most likely during the assembly process of pre-ribosomal particles. Belongs to the ROX family. MINA53 subfamily.
TSG101	Tumor susceptibility gene 101 protein; Component of the ESCRT-I complex, a regulator of vesicular trafficking process. Binds to ubiquitinated cargo proteins and is required for the sorting of endocytic ubiquitinated cargos into multivesicular bodies (MVBs). Mediates the association between the ESCRT-0 and ESCRT-I complex. Required for completion of cytokinesis; the function requires CEP55. May be involved in cell growth and differentiation. Acts as a negative growth regulator. Involved in the budding of many viruses through an interaction with viral proteins that contain a late-budding [...]	SACS	Sacsin; Co-chaperone which acts as a regulator of the Hsp70 chaperone machinery and may be involved in the processing of other ataxia-linked proteins.	SIPA1L3	Signal-induced proliferation-associated 1-like protein 3; Plays a critical role in epithelial cell morphogenesis, polarity, adhesion and cytoskeletal organization in the lens.
RIOK1	Serine/threonine-protein kinase RIO1; Involved in the final steps of cytoplasmic maturation of the 40S ribosomal subunit. Involved in processing of 18S-E pre-rRNA to the mature 18S rRNA. Required for the recycling of NOB1 and PNO1 from the late 40S precursor. The association with the very late 40S subunit intermediate may involve a translation-like checkpoint point cycle preceeding the binding to the 60S ribosomal subunit (By similarity). Despite the protein kinase domain is proposed to act predominantly as an ATPase (By similarity). The catalytic activity regulates its dynamic associa [...]	ANK3	Ankyrin-3; In skeletal muscle, required for costamere localization of DMD and betaDAG1 (By similarity). Membrane-cytoskeleton linker. May participate in the maintenance/targeting of ion channels and cell adhesion molecules at the nodes of Ranvier and axonal initial segments. Regulates KCNA1 channel activity in function of dietary Mg(2+) levels, and thereby contributes to the regulation of renal Mg(2+) reabsorption.	DEK	Protein DEK; Involved in chromatin organization.
RPAP2	Putative RNA polymerase II subunit B1 CTD phosphatase RPAP2; Protein phosphatase that displays CTD phosphatase activity and regulates transcription of snRNA genes. Recognizes and binds phosphorylated 'Ser-7' of the C-terminal heptapeptide repeat domain (CTD) of the largest RNA polymerase II subunit POLR2A, and mediates dephosphorylation of 'Ser-5' of the CTD, thereby promoting transcription of snRNA genes; Belongs to the RPAP2 family.	DIS3	Exosome complex exonuclease RRP44; Putative catalytic component of the RNA exosome complex which has 3'->5' exoribonuclease activity and participates in a multitude of cellular RNA processing and degradation events. In the nucleus, the RNA exosome complex is involved in proper maturation of stable RNA species such as rRNA, snRNA and snoRNA, in the elimination of RNA processing by-products and non-coding 'pervasive' transcripts, such as antisense RNA species and promoter-upstream transcripts (PROMPTs), and of mRNAs with processing defects, thereby limiting or excluding their export to t [...]	SORT1	Sortilin; Functions as a sorting receptor in the Golgi compartment and as a clearance receptor on the cell surface. Required for protein transport from the Golgi apparatus to the lysosomes by a pathway that is independent of the mannose-6-phosphate receptor (M6PR). Also required for protein transport from the Golgi apparatus to the endosomes. Promotes neuronal apoptosis by mediating endocytosis of the proapoptotic precursor forms of BDNF (proBDNF) and NGFB (proNGFB). Also acts as a receptor for neurotensin. May promote mineralization of the extracellular matrix during osteogenic differ [...]
RPL22L1	Ribosomal protein L22 like 1; Belongs to the eukaryotic ribosomal protein eL22 family.	NKAP	NF-kappa-B-activating protein; Acts as a transcriptional repressor. Plays a role as a transcriptional corepressor of the Notch-mediated signaling required for T-cell development. Also involved in the TNF and IL-1 induced NF- kappa-B activation. Associates with chromatin at the Notch-regulated SKP2 promoter; Belongs to the NKAP family.	RAE1	mRNA export factor; Plays a role in mitotic bipolar spindle formation. Binds mRNA. May function in nucleocytoplasmic transport and in directly or indirectly attaching cytoplasmic mRNPs to the cytoskeleton; Belongs to the WD repeat rae1 family.
PLOD1	Procollagen-lysine,2-oxoglutarate 5-dioxygenase 1; Part of a complex composed of PLOD1, P3H3 and P3H4 that catalyzes hydroxylation of lysine residues in collagen alpha chains and is required for normal assembly and cross-linkling of collagen fibrils (By similarity). Forms hydroxylysine residues in -Xaa-Lys- Gly- sequences in collagens. These hydroxylysines serve as sites of attachment for carbohydrate units and are essential for the stability of the intermolecular collagen cross-links (Probable).	PSMC4	26S proteasome regulatory subunit 6B; Component of the 26S proteasome, a multiprotein complex involved in the ATP-dependent degradation of ubiquitinated proteins. This complex plays a key role in the maintenance of protein homeostasis by removing misfolded or damaged proteins, which could impair cellular functions, and by removing proteins whose functions are no longer required. Therefore, the proteasome participates in numerous cellular processes, including cell cycle progression, apoptosis, or DNA damage repair. PSMC4 belongs to the heterohexameric ring of AAA (ATPases associated wit [...]	NOP16	NOP16 nucleolar protein; Belongs to the NOP16 family.
UNC79	Protein unc-79 homolog; Component of the NALCN sodium channel complex, a cation channel activated either by neuropeptides substance P or neurotensin that controls neuronal excitability; Belongs to the unc-79 family.	ERLIN2	Erlin-2; Component of the ERLIN1/ERLIN2 complex which mediates the endoplasmic reticulum-associated degradation (ERAD) of inositol 1,4,5- trisphosphate receptors (IP3Rs) such as ITPR1. Promotes sterol-accelerated ERAD of HMGCR probably implicating an AMFR/gp78-containing ubiquitin ligase complex. Involved in regulation of cellular cholesterol homeostasis by regulation the SREBP signaling pathway. May promote ER retention of the SCAP-SREBF complex.	CACNA2D1	Voltage-dependent calcium channel subunit alpha-2/delta-1; The alpha-2/delta subunit of voltage-dependent calcium channels regulates calcium current density and activation/inactivation kinetics of the calcium channel. Plays an important role in excitation- contraction coupling (By similarity).
BAZ2B	Bromodomain adjacent to zinc finger domain protein 2B; May play a role in transcriptional regulation interacting with ISWI; Belongs to the WAL family.	C7orf50	Uncharacterized protein C7orf50; Chromosome 7 open reading frame 50.	KDM5C	Lysine-specific demethylase 5C; Histone demethylase that specifically demethylates 'Lys-4' of histone H3, thereby playing a central role in histone code. Does not demethylate histone H3 'Lys-9', H3 'Lys- 27', H3 'Lys-36', H3 'Lys-79' or H4 'Lys-20'. Demethylates trimethylated and dimethylated but not monomethylated H3 'Lys-4'. Participates in transcriptional repression of neuronal genes by recruiting histone deacetylases and REST at neuron-restrictive silencer elements. Represses the CLOCK-ARNTL/BMAL1 heterodimer-mediated transcriptional activation of the core clock component PER2 (By [...]
CLPB	Caseinolytic peptidase B protein homolog; May function as a regulatory ATPase and be related to secretion/protein trafficking process.	PREB	Prolactin regulatory element-binding protein; Guanine nucleotide exchange factor that specifically activates the small GTPase SAR1B. Mediates the recruitment of SAR1B and other COPII coat components to endoplasmic reticulum membranes and is therefore required for the formation of COPII transport vesicles from the ER.	RRAS2	Ras-related protein R-Ras2; It is a plasma membrane-associated GTP-binding protein with GTPase activity. Might transduce growth inhibitory signals across the cell membrane, exerting its effect through an effector shared with the Ras proteins but in an antagonistic fashion.
DHX30	ATP-dependent RNA helicase DHX30; RNA-dependent helicase. Plays an important role in the assembly of the mitochondrial large ribosomal subunit. Required for optimal function of the zinc-finger antiviral protein ZC3HAV1 (By similarity). Associates with mitochondrial DNA. Involved in nervous system development and differentiation through its involvement in the up- regulation of a number of genes which are required for neurogenesis, including GSC, NCAM1, neurogenin, and NEUROD (By similarity). Belongs to the DEAD box helicase family. DEAH subfamily.	CDK5RAP2	CDK5 regulatory subunit-associated protein 2; Potential regulator of CDK5 activity via its interaction with CDK5R1. Negative regulator of centriole disengagement (licensing) which maintains centriole engagement and cohesion. Involved in regulation of mitotic spindle orientation (By similarity). Plays a role in the spindle checkpoint activation by acting as a transcriptional regulator of both BUBR1 and MAD2 promoter. Together with EB1/MAPRE1, may promote microtubule polymerization, bundle formation, growth and dynamics at the plus ends. Regulates centrosomal maturation by recruitment of [...]	GNPTAB	N-acetylglucosamine-1-phosphotransferase subunits alpha/beta; Catalyzes the formation of mannose 6-phosphate (M6P) markers on high mannose type oligosaccharides in the Golgi apparatus. M6P residues are required to bind to the M6P receptors (MPR), which mediate the vesicular transport of lysosomal enzymes to the endosomal/prelysosomal compartment.
ARCN1	Coatomer subunit delta; Component of the coatomer, a cytosolic protein complex that binds to dilysine motifs and reversibly associates with Golgi non- clathrin-coated vesicles, which further mediate biosynthetic protein transport from the ER, via the Golgi up to the trans Golgi network. The coatomer complex is required for budding from Golgi membranes, and is essential for the retrograde Golgi-to-ER transport of dilysine-tagged proteins. In mammals, the coatomer can only be recruited by membranes associated to ADP-ribosylation factors (ARFs), which are small GTP- binding proteins; the [...]	SCML2	Sex comb on midleg-like protein 2; Putative Polycomb group (PcG) protein. PcG proteins act by forming multiprotein complexes, which are required to maintain the transcriptionally repressive state of homeotic genes throughout development (By similarity).	HERC1	Probable E3 ubiquitin-protein ligase HERC1; Involved in membrane trafficking via some guanine nucleotide exchange factor (GEF) activity and its ability to bind clathrin. Acts as a GEF for Arf and Rab, by exchanging bound GDP for free GTP. Binds phosphatidylinositol 4,5-bisphosphate, which is required for GEF activity. May also act as a E3 ubiquitin-protein ligase which accepts ubiquitin from an E2 ubiquitin-conjugating enzyme in the form of a thioester and then directly transfers the ubiquitin to targeted substrates.
SLMAP	Sarcolemmal membrane-associated protein; May play a role during myoblast fusion; Belongs to the SLMAP family.	SDK2	Protein sidekick-2; Adhesion molecule that promotes lamina-specific synaptic connections in the retina and is specifically required for the formation of neuronal circuits that detect motion. Acts by promoting formation of synapses between two specific retinal cell types: the retinal ganglion cells W3B-RGCs and the excitatory amacrine cells VG3- ACs. Formation of synapses between these two cells plays a key role in detection of motion. Promotes synaptic connectivity via homophilic interactions.	C18orf63	Uncharacterized protein C18orf63; Chromosome 18 open reading frame 63.
BAIAP2	Brain-specific angiogenesis inhibitor 1-associated protein 2; Adapter protein that links membrane-bound small G-proteins to cytoplasmic effector proteins. Necessary for CDC42-mediated reorganization of the actin cytoskeleton and for RAC1-mediated membrane ruffling. Involved in the regulation of the actin cytoskeleton by WASF family members and the Arp2/3 complex. Plays a role in neurite growth. Acts syngeristically with ENAH to promote filipodia formation. Plays a role in the reorganization of the actin cytoskeleton in response to bacterial infection. Participates in actin bundling whe [...]	PLXNA3	Plexin-A3; Coreceptor for SEMA3A and SEMA3F. Necessary for signaling by class 3 semaphorins and subsequent remodeling of the cytoskeleton. Plays a role in axon guidance in the developing nervous system. Regulates the migration of sympathetic neurons, but not of neural crest precursors. Required for normal dendrite spine morphology in pyramidal neurons. May play a role in regulating semaphorin-mediated programmed cell death in the developing nervous system. Class 3 semaphorins bind to a complex composed of a neuropilin and a plexin. The plexin modulates the affinity of the complex for s [...]	COL24A1	Collagen alpha-1(XXIV) chain; May participate in regulating type I collagen fibrillogenesis at specific anatomical locations during fetal development. Belongs to the fibrillar collagen family.
DNAJB11	DnaJ homolog subfamily B member 11; As a co-chaperone for HSPA5 it is required for proper folding, trafficking or degradation of proteins. Binds directly to both unfolded proteins that are substrates for ERAD and nascent unfolded peptide chains, but dissociates from the HSPA5-unfolded protein complex before folding is completed. May help recruiting HSPA5 and other chaperones to the substrate. Stimulates HSPA5 ATPase activity. It is necessary for maturation and correct trafficking of PKD1.	BIRC6	Baculoviral IAP repeat-containing protein 6; Anti-apoptotic protein which can regulate cell death by controlling caspases and by acting as an E3 ubiquitin-protein ligase. Has an unusual ubiquitin conjugation system in that it could combine in a single polypeptide, ubiquitin conjugating (E2) with ubiquitin ligase (E3) activity, forming a chimeric E2/E3 ubiquitin ligase. Its tragets include CASP9 and DIABLO/SMAC. Acts as an inhibitor of CASP3, CASP7 and CASP9. Important regulator for the final stages of cytokinesis. Crucial for normal vesicle targeting to the site of abscission, but also [...]	MYH4	Myosin-4; Muscle contraction.
AGO2	Protein argonaute-2; Required for RNA-mediated gene silencing (RNAi) by the RNA- induced silencing complex (RISC). The 'minimal RISC' appears to include AGO2 bound to a short guide RNA such as a microRNA (miRNA) or short interfering RNA (siRNA). These guide RNAs direct RISC to complementary mRNAs that are targets for RISC-mediated gene silencing. The precise mechanism of gene silencing depends on the degree of complementarity between the miRNA or siRNA and its target. Binding of RISC to a perfectly complementary mRNA generally results in silencing due to endonucleolytic cleavage of the [...]	ARAP2	Arf-GAP with Rho-GAP domain, ANK repeat and PH domain-containing protein 2; Phosphatidylinositol 3,4,5-trisphosphate-dependent GTPase- activating protein that modulates actin cytoskeleton remodeling by regulating ARF and RHO family members. Is activated by phosphatidylinositol 3,4,5-trisphosphate (PtdIns(3,4,5)P3) binding. Can be activated by phosphatidylinositol 3,4-bisphosphate (PtdIns(3,4,5)P2) binding, albeit with lower efficiency (By similarity).	CIT	Citron Rho-interacting kinase; Plays a role in cytokinesis. Required for KIF14 localization to the central spindle and midbody. Putative RHO/RAC effector that binds to the GTP-bound forms of RHO and RAC1. It probably binds p21 with a tighter specificity in vivo. Displays serine/threonine protein kinase activity. Plays an important role in the regulation of cytokinesis and the development of the central nervous system. Phosphorylates MYL9/MLC2.
PSMA4	Proteasome subunit alpha type-4; Component of the 20S core proteasome complex involved in the proteolytic degradation of most intracellular proteins. This complex plays numerous essential roles within the cell by associating with different regulatory particles. Associated with two 19S regulatory particles, forms the 26S proteasome and thus participates in the ATP- dependent degradation of ubiquitinated proteins. The 26S proteasome plays a key role in the maintenance of protein homeostasis by removing misfolded or damaged proteins that could impair cellular functions, and by removing pr [...]	RALGAPA1	Ral GTPase-activating protein subunit alpha-1; Catalytic subunit of the heterodimeric RalGAP1 complex which acts as a GTPase activator for the Ras-like small GTPases RALA and RALB.	AFF4	AF4/FMR2 family member 4; Key component of the super elongation complex (SEC), a complex required to increase the catalytic rate of RNA polymerase II transcription by suppressing transient pausing by the polymerase at multiple sites along the DNA. In the SEC complex, AFF4 acts as a central scaffold that recruits other factors through direct interactions with ELL proteins (ELL, ELL2 or ELL3) and the P-TEFb complex. In case of infection by HIV-1 virus, the SEC complex is recruited by the viral Tat protein to stimulate viral gene expression.
COLGALT1	Procollagen galactosyltransferase 1; Beta-galactosyltransferase that transfers beta-galactose to hydroxylysine residues of type I collagen. By acting on collagen glycosylation, facilitates the formation of collagen triple helix. Also involved in the biosynthesis of collagen type IV.	CPSF6	Cleavage and polyadenylation specificity factor subunit 6; Component of the cleavage factor Im (CFIm) complex that functions as an activator of the pre-mRNA 3'-end cleavage and polyadenylation processing required for the maturation of pre-mRNA into functional mRNAs. CFIm contributes to the recruitment of multiprotein complexes on specific sequences on the pre-mRNA 3'-end, so called cleavage and polyadenylation signals (pA signals). Most pre-mRNAs contain multiple pA signals, resulting in alternative cleavage and polyadenylation (APA) producing mRNAs with variable 3'-end formation. The [...]	NOTCH3	Neurogenic locus notch homolog protein 3; Functions as a receptor for membrane-bound ligands Jagged1, Jagged2 and Delta1 to regulate cell-fate determination. Upon ligand activation through the released notch intracellular domain (NICD) it forms a transcriptional activator complex with RBPJ/RBPSUH and activates genes of the enhancer of split locus. Affects the implementation of differentiation, proliferation and apoptotic programs (By similarity).
IRAK1	Interleukin-1 receptor-associated kinase 1; Serine/threonine-protein kinase that plays a critical role in initiating innate immune response against foreign pathogens. Involved in Toll-like receptor (TLR) and IL-1R signaling pathways. Is rapidly recruited by MYD88 to the receptor-signaling complex upon TLR activation. Association with MYD88 leads to IRAK1 phosphorylation by IRAK4 and subsequent autophosphorylation and kinase activation. Phosphorylates E3 ubiquitin ligases Pellino proteins (PELI1, PELI2 and PELI3) to promote pellino-mediated polyubiquitination of IRAK1. Then, the ubiquit [...]	PATL1	Protein PAT1 homolog 1; RNA-binding protein involved in deadenylation-dependent decapping of mRNAs, leading to the degradation of mRNAs. Acts as a scaffold protein that connects deadenylation and decapping machinery. Required for cytoplasmic mRNA processing body (P-body) assembly. In case of infection, required for translation and replication of hepatitis C virus (HCV). Belongs to the PAT1 family.	GPR179	Probable G-protein coupled receptor 179; Orphan receptor, involved in vision. Required for signal transduction through retinal depolarizing bipolar cells. Belongs to the G-protein coupled receptor 3 family.
SNX4	Sorting nexin-4; Involved in the regulation of endocytosis and in several stages of intracellular trafficking. Plays a role in recycling endocytosed transferrin receptor and prevent its degradation. Belongs to the sorting nexin family.	LETM1	Mitochondrial proton/calcium exchanger protein; Mitochondrial proton/calcium antiporter that mediates proton- dependent calcium efflux from mitochondrion. Crucial for the maintenance of mitochondrial tubular networks and for the assembly of the supercomplexes of the respiratory chain. Required for the maintenance of the tubular shape and cristae organization. In contrast to SLC8B1/NCLX, does not constitute the major factor for mitochondrial calcium extrusion ; Belongs to the LETM1 family.	TRIP13	Pachytene checkpoint protein 2 homolog; Plays a key role in chromosome recombination and chromosome structure development during meiosis. Required at early steps in meiotic recombination that leads to non-crossovers pathways. Also needed for efficient completion of homologous synapsis by influencing crossover distribution along the chromosomes affecting both crossovers and non-crossovers pathways. Also required for development of higher- order chromosome structures and is needed for synaptonemal-complex formation. In males, required for efficient synapsis of the sex chromosomes and for [...]
TEX2	Testis-expressed protein 2; Testis expressed 2.	NAV1	Neuron navigator 1; May be involved in neuronal migration.	CHD1	Chromodomain-helicase-DNA-binding protein 1; ATP-dependent chromatin-remodeling factor which functions as substrate recognition component of the transcription regulatory histone acetylation (HAT) complex SAGA. Regulates polymerase II transcription. Also required for efficient transcription by RNA polymerase I, and more specifically the polymerase I transcription termination step. Regulates negatively DNA replication. Not only involved in transcription-related chromatin-remodeling, but also required to maintain a specific chromatin configuration across the genome. Is also associated wit [...]
MPG	DNA-3-methyladenine glycosylase; Hydrolysis of the deoxyribose N-glycosidic bond to excise 3- methyladenine, and 7-methylguanine from the damaged DNA polymer formed by alkylation lesions.	TLR8	Toll-like receptor 8; Key component of innate and adaptive immunity. TLRs (Toll- like receptors) control host immune response against pathogens through recognition of molecular patterns specific to microorganisms. Acts via MYD88 and TRAF6, leading to NF-kappa-B activation, cytokine secretion and the inflammatory response.	CNTRL	Centriolin; Involved in cell cycle progression and cytokinesis. During the late steps of cytokinesis, anchors exocyst and SNARE complexes at the midbody, thereby allowing secretory vesicle-mediated abscission.
MAN1B1	Endoplasmic reticulum mannosyl-oligosaccharide 1,2-alpha-mannosidase; Involved in glycoprotein quality control targeting of misfolded glycoproteins for degradation. It primarily trims a single alpha-1,2-linked mannose residue from Man(9)GlcNAc(2) to produce Man(8)GlcNAc(2), but at high enzyme concentrations, as found in the ER quality control compartment (ERQC), it further trims the carbohydrates to Man(5-6)GlcNAc(2); Belongs to the glycosyl hydrolase 47 family.	DNAH1	Dynein heavy chain 1, axonemal; Force generating protein of cilia required for sperm flagellum motility. Produces force towards the minus ends of microtubules. Dynein has ATPase activity; the force-producing power stroke is thought to occur on release of ADP. Required in spermatozoa for the formation of the inner dynein arms and biogenesis of the axoneme ; Belongs to the dynein heavy chain family.	CUL3	Cullin-3; Core component of multiple cullin-RING-based BCR (BTB-CUL3- RBX1) E3 ubiquitin-protein ligase complexes which mediate the ubiquitination and subsequent proteasomal degradation of target proteins. BCR complexes and ARIH1 collaborate in tandem to mediate ubiquitination of target proteins. As a scaffold protein may contribute to catalysis through positioning of the substrate and the ubiquitin-conjugating enzyme. The E3 ubiquitin- protein ligase activity of the complex is dependent on the neddylation of the cullin subunit and is inhibited by the association of the deneddylated cu [...]
GBF1	Golgi-specific brefeldin A-resistance guanine nucleotide exchange factor 1; Guanine-nucleotide exchange factor (GEF) for members of the Arf family of small GTPases involved in trafficking in the early secretory pathway; its GEF activity initiates the coating of nascent vesicles via the localized generation of activated ARFs through replacement of GDP with GTP. Recruitment to cis-Golgi membranes requires membrane association of Arf-GDP and can be regulated by ARF1, ARF3, ARF4 and ARF5. Involved in the recruitment of the COPI coat complex to the endoplasmic reticulum exit sites (ERES), a [...]	FN1	Fibronectin; Fibronectins bind cell surfaces and various compounds including collagen, fibrin, heparin, DNA, and actin. Fibronectins are involved in cell adhesion, cell motility, opsonization, wound healing, and maintenance of cell shape. Involved in osteoblast compaction through the fibronectin fibrillogenesis cell-mediated matrix assembly process, essential for osteoblast mineralization. Participates in the regulation of type I collagen deposition by osteoblasts.	ASXL3	Putative Polycomb group protein ASXL3; Putative Polycomb group (PcG) protein. PcG proteins act by forming multiprotein complexes, which are required to maintain the transcriptionally repressive state of homeotic genes throughout development. PcG proteins are not required to initiate repression, but to maintain it during later stages of development. They probably act via methylation of histones, rendering chromatin heritably changed in its expressibility (By similarity); Belongs to the Asx family.
UBE2S	Ubiquitin-conjugating enzyme E2 S; Accepts ubiquitin from the E1 complex and catalyzes its covalent attachment to other proteins. Catalyzes 'Lys-11'-linked polyubiquitination. Acts as an essential factor of the anaphase promoting complex/cyclosome (APC/C), a cell cycle-regulated ubiquitin ligase that controls progression through mitosis. Acts by specifically elongating 'Lys-11'-linked polyubiquitin chains initiated by the E2 enzyme UBE2C/UBCH10 on APC/C substrates, enhancing the degradation of APC/C substrates by the proteasome and promoting mitotic exit. Also acts by elongating ubiqui [...]	IQGAP3	Ras GTPase-activating-like protein IQGAP3; IQ motif containing GTPase activating protein 3.	COL1A1	Collagen alpha-1(I) chain; Type I collagen is a member of group I collagen (fibrillar forming collagen).
CYC1	Cytochrome c1, heme protein, mitochondrial; Component of the ubiquinol-cytochrome c oxidoreductase, a multisubunit transmembrane complex that is part of the mitochondrial electron transport chain which drives oxidative phosphorylation. The respiratory chain contains 3 multisubunit complexes succinate dehydrogenase (complex II, CII), ubiquinol-cytochrome c oxidoreductase (cytochrome b-c1 complex, complex III, CIII) and cytochrome c oxidase (complex IV, CIV), that cooperate to transfer electrons derived from NADH and succinate to molecular oxygen, creating an electrochemical gradient ove [...]	POLRMT	DNA-directed RNA polymerase, mitochondrial; DNA-dependent RNA polymerase catalyzes the transcription of mitochondrial DNA into RNA using the four ribonucleoside triphosphates as substrates. Component of the mitochondrial transcription initiation complex, composed at least of TFB2M, TFAM and POLRMT that is required for basal transcription of mitochondrial DNA. In this complex, TFAM recruits POLRMT to a specific promoter whereas TFB2M induces structural changes in POLRMT to enable promoter opening and trapping of the DNA non-template strand.	CACNA1B	Voltage-dependent N-type calcium channel subunit alpha-1B; Voltage-sensitive calcium channels (VSCC) mediate the entry of calcium ions into excitable cells and are also involved in a variety of calcium-dependent processes, including muscle contraction, hormone or neurotransmitter release, gene expression, cell motility, cell division and cell death. The isoform alpha-1B gives rise to N-type calcium currents. N-type calcium channels belong to the 'high-voltage activated' (HVA) group and are specifically blocked by omega-conotoxin- GVIA (AC P01522) (AC P01522) (By similarity). They are h [...]
ARFGAP2	ADP-ribosylation factor GTPase-activating protein 2; GTPase-activating protein (GAP) for ADP ribosylation factor 1 (ARF1). Implicated in coatomer-mediated protein transport between the Golgi complex and the endoplasmic reticulum. Hydrolysis of ARF1-bound GTP may lead to dissociation of coatomer from Golgi-derived membranes to allow fusion with target membranes.	KIF2A	Kinesin-like protein KIF2A; Plus end-directed microtubule-dependent motor required for normal brain development. May regulate microtubule dynamics during axonal growth. Required for normal progression through mitosis. Required for normal congress of chromosomes at the metaphase plate. Required for normal spindle dynamics during mitosis. Promotes spindle turnover. Implicated in formation of bipolar mitotic spindles. Has microtubule depolymerization activity.	SYNGAP1	Ras/Rap GTPase-activating protein SynGAP; Major constituent of the PSD essential for postsynaptic signaling. Inhibitory regulator of the Ras-cAMP pathway. Member of the NMDAR signaling complex in excitatory synapses, it may play a role in NMDAR-dependent control of AMPAR potentiation, AMPAR membrane trafficking and synaptic plasticity. Regulates AMPAR-mediated miniature excitatory postsynaptic currents. Exhibits dual GTPase-activating specificity for Ras and Rap. May be involved in certain forms of brain injury, leading to long-term learning and memory deficits (By similarity).
MRPS34	28S ribosomal protein S34, mitochondrial; Required for mitochondrial translation, plays a role in maintaining the stability of the small ribosomal subunit and the 12S rRNA that are required for mitoribosome formation. Belongs to the mitochondrion-specific ribosomal protein mS34 family.	RNF213	E3 ubiquitin-protein ligase RNF213; E3 ubiquitin-protein ligase involved in angiogenesis. Involved in the non-canonical Wnt signaling pathway in vascular development: acts by mediating ubiquitination and degradation of FLNA and NFATC2 downstream of RSPO3, leading to inhibit the non-canonical Wnt signaling pathway and promoting vessel regression. Also has ATPase activity.	PHLDB1	Pleckstrin homology like domain family B member 1.
CNNM4	Metal transporter CNNM4; Probable metal transporter. The interaction with the metal ion chaperone COX11 suggests that it may play a role in sensory neuron functions (By similarity). May play a role in biomineralization and retinal function.	PCLO	Protein piccolo; Scaffold protein of the presynaptic cytomatrix at the active zone (CAZ) which is the place in the synapse where neurotransmitter is released (By similarity). After synthesis, participates in the formation of Golgi-derived membranous organelles termed Piccolo-Bassoon transport vesicles (PTVs) that are transported along axons to sites of nascent synaptic contacts (By similarity). At the presynaptic active zone, regulates the spatial organization of synaptic vesicle cluster, the protein complexes that execute membrane fusion and compensatory endocytosis (By similarity). O [...]	ARFGEF3	Brefeldin A-inhibited guanine nucleotide-exchange protein 3; Participates in the regulation of systemic glucose homeostasis, where it negatively regulates insulin granule biogenesis in pancreatic islet beta cells (By similarity). Also regulates glucagon granule production in pancreatic alpha cells (By similarity). Inhibits nuclear translocation of the transcriptional coregulator PHB2 and may enhance estrogen receptor alpha (ESR1) transcriptional activity in breast cancer cells.
STAU2	Double-stranded RNA-binding protein Staufen homolog 2; RNA-binding protein required for the microtubule-dependent transport of neuronal RNA from the cell body to the dendrite. As protein synthesis occurs within the dendrite, the localization of specific mRNAs to dendrites may be a prerequisite for neurite outgrowth and plasticity at sites distant from the cell body (By similarity).	ABCC6	Multidrug resistance-associated protein 6; [Isoform 1]: May participate directly in the active transport of drugs into subcellular organelles or influence drug distribution indirectly. Transports glutathione conjugates as leukotriene-c4 (LTC4) and N-ethylmaleimide S-glutathione (NEM-GS). Belongs to the ABC transporter superfamily. ABCC family. Conjugate transporter (TC 3.A.1.208) subfamily.	KIAA2026	Uncharacterized protein KIAA2026; KIAA2026.
GYPA	Glycophorin-A; Glycophorin A is the major intrinsic membrane protein of the erythrocyte. The N-terminal glycosylated segment, which lies outside the erythrocyte membrane, has MN blood group receptors. Appears to be important for the function of SLC4A1 and is required for high activity of SLC4A1. May be involved in translocation of SLC4A1 to the plasma membrane. Is a receptor for influenza virus. Is a receptor for Plasmodium falciparum erythrocyte-binding antigen 175 (EBA-175); binding of EBA-175 is dependent on sialic acid residues of the O-linked glycans. Appears to be a receptor for [...]	CAND1	Cullin-associated NEDD8-dissociated protein 1; Key assembly factor of SCF (SKP1-CUL1-F-box protein) E3 ubiquitin ligase complexes that promotes the exchange of the substrate- recognition F-box subunit in SCF complexes, thereby playing a key role in the cellular repertoire of SCF complexes. Acts as a F-box protein exchange factor. The exchange activity of CAND1 is coupled with cycles of neddylation conjugation: in the deneddylated state, cullin-binding CAND1 binds CUL1-RBX1, increasing dissociation of the SCF complex and promoting exchange of the F-box protein. Probably plays a similar [...]	TOGARAM2	TOG array regulator of axonemal microtubules 2.
CNOT10	CCR4-NOT transcription complex subunit 10; Component of the CCR4-NOT complex which is one of the major cellular mRNA deadenylases and is linked to various cellular processes including bulk mRNA degradation, miRNA-mediated repression, translational repression during translational initiation and general transcription regulation. Additional complex functions may be a consequence of its influence on mRNA expression. Is not required for association of CNOT7 to the CCR4-NOT complex.	AGPS	Alkyldihydroxyacetonephosphate synthase, peroxisomal; Catalyzes the exchange of the acyl chain in acyl- dihydroxyacetonephosphate (acyl-DHAP) for a long chain fatty alcohol, yielding the first ether linked intermediate, i.e. alkyl- dihydroxyacetonephosphate (alkyl-DHAP), in the pathway of ether lipid biosynthesis; Belongs to the FAD-binding oxidoreductase/transferase type 4 family.	COL20A1	Collagen alpha-1(XX) chain; Probable collagen protein.
SLX4	Structure-specific endonuclease subunit SLX4; Regulatory subunit that interacts with and increases the activity of different structure-specific endonucleases. Has several distinct roles in protecting genome stability by resolving diverse forms of deleterious DNA structures originating from replication and recombination intermediates and from DNA damage. Component of the SLX1- SLX4 structure-specific endonuclease that resolves DNA secondary structures generated during DNA repair and recombination. Has endonuclease activity towards branched DNA substrates, introducing single-strand cuts [...]	NVL	Nuclear valosin-containing protein-like; Participates in the assembly of the telomerase holoenzyme and effecting of telomerase activity via its interaction with TERT. Involved in both early and late stages of the pre- rRNA processing pathways. Spatiotemporally regulates 60S ribosomal subunit biogenesis in the nucleolus. Catalyzes the release of specific assembly factors, such as WDR74, from pre-60S ribosomal particles through the ATPase activity.	EMILIN1	EMILIN-1; May be responsible for anchoring smooth muscle cells to elastic fibers, and may be involved not only in the formation of the elastic fiber, but also in the processes that regulate vessel assembly. Has cell adhesive capacity.
DRG2	Developmentally-regulated GTP-binding protein 2; Catalyzes the conversion of GTP to GDP through hydrolysis of the gamma-phosphate bond in GTP. When hydroxylated at C-3 of 'Lys-21' by JMJD7, may bind to RNA and play a role in translation.	EIF3E	Eukaryotic translation initiation factor 3 subunit E; Component of the eukaryotic translation initiation factor 3 (eIF-3) complex, which is required for several steps in the initiation of protein synthesis. The eIF-3 complex associates with the 40S ribosome and facilitates the recruitment of eIF-1, eIF-1A, eIF-2:GTP:methionyl- tRNAi and eIF-5 to form the 43S pre-initiation complex (43S PIC). The eIF-3 complex stimulates mRNA recruitment to the 43S PIC and scanning of the mRNA for AUG recognition. The eIF-3 complex is also required for disassembly and recycling of post-termination ribos [...]	WIZ	Protein Wiz; May link EHMT1 and EHMT2 histone methyltransferases to the CTBP corepressor machinery. May be involved in EHMT1-EHMT2 heterodimer formation and stabilization (By similarity).
ARHGAP17	Rho GTPase-activating protein 17; Rho GTPase-activating protein involved in the maintenance of tight junction by regulating the activity of CDC42, thereby playing a central role in apical polarity of epithelial cells. Specifically acts as a GTPase activator for the CDC42 GTPase by converting it to an inactive GDP-bound state. The complex formed with AMOT acts by regulating the uptake of polarity proteins at tight junctions, possibly by deciding whether tight junction transmembrane proteins are recycled back to the plasma membrane or sent elsewhere. Participates in the Ca(2+)-dependent [...]	SNX18	Sorting nexin-18; Involved in endocytosis and intracellular vesicle trafficking, both during interphase and at the end of mitosis. Required for efficient progress through mitosis and cytokinesis. Required for normal formation of the cleavage furrow at the end of mitosis. Plays a role in endocytosis via clathrin-coated pits, but also clathrin- independent, actin-dependent fluid-phase endocytosis. Plays a role in macropinocytosis. Binds to membranes enriched in phosphatidylinositol 4,5-bisphosphate and promotes membrane tubulation. Stimulates the GTPase activity of DNM2. Promotes DNM2 lo [...]	PRPF38A	Pre-mRNA-splicing factor 38A; Involved in pre-mRNA splicing as a component of the spliceosome.
GOLGA2	Golgin subfamily A member 2; Peripheral membrane component of the cis-Golgi stack that acts as a membrane skeleton that maintains the structure of the Golgi apparatus, and as a vesicle thether that facilitates vesicle fusion to the Golgi membrane (Probable). Required for normal protein transport from the endoplasmic reticulum to the Golgi apparatus and the cell membrane (By similarity). Together with p115/USO1 and STX5, involved in vesicle tethering and fusion at the cis-Golgi membrane to maintain the stacked and inter-connected structure of the Golgi apparatus. Plays a central role in [...]	DNAH12	Dynein heavy chain 12, axonemal; Force generating protein of respiratory cilia. Produces force towards the minus ends of microtubules. Dynein has ATPase activity; the force-producing power stroke is thought to occur on release of ADP. Involved in sperm motility; implicated in sperm flagellar assembly (By similarity).	PSMC6	26S proteasome regulatory subunit 10B; Component of the 26S proteasome, a multiprotein complex involved in the ATP-dependent degradation of ubiquitinated proteins. This complex plays a key role in the maintenance of protein homeostasis by removing misfolded or damaged proteins, which could impair cellular functions, and by removing proteins whose functions are no longer required. Therefore, the proteasome participates in numerous cellular processes, including cell cycle progression, apoptosis, or DNA damage repair. PSMC6 belongs to the heterohexameric ring of AAA (ATPases associated wi [...]
EXOC1	Exocyst complex component 1; Component of the exocyst complex involved in the docking of exocytic vesicles with fusion sites on the plasma membrane.	HCFC1	HCF C-terminal chain 1; Involved in control of the cell cycle. Also antagonizes transactivation by ZBTB17 and GABP2; represses ZBTB17 activation of the p15(INK4b) promoter and inhibits its ability to recruit p300. Coactivator for EGR2 and GABP2. Tethers the chromatin modifying Set1/Ash2 histone H3 'Lys-4' methyltransferase (H3K4me) and Sin3 histone deacetylase (HDAC) complexes (involved in the activation and repression of transcription, respectively) together. Component of a THAP1/THAP3-HCFC1-OGT complex that is required for the regulation of the transcriptional activity of RRM1. As pa [...]	NCBP3	Nuclear cap-binding protein subunit 3; Associates with NCBP1/CBP80 to form an alternative cap- binding complex (CBC) which plays a key role in mRNA export. NCBP3 serves as adapter protein linking the capped RNAs (m7GpppG-capped RNA) to NCBP1/CBP80. Unlike the conventional CBC with NCBP2 which binds both small nuclear RNA (snRNA) and messenger (mRNA) and is involved in their export from the nucleus, the alternative CBC with NCBP3 does not bind snRNA and associates only with mRNA thereby playing a role in only mRNA export. The alternative CBC is particularly important in cellular stress [...]
DCDC1	Doublecortin domain-containing protein 1; Microtubule-binding protein which plays an important role in mediating dynein-dependent transport of RAB8A-positive vesicles to the midbody during cytokinesis.	APC2	Adenomatous polyposis coli protein 2; Stabilizes microtubules and may regulate actin fiber dynamics through the activation of Rho family GTPases. May also function in Wnt signaling by promoting the rapid degradation of CTNNB1. Belongs to the adenomatous polyposis coli (APC) family.	ARHGAP11A	Rho GTPase activating protein 11A.
SPAG5	Sperm-associated antigen 5; Essential component of the mitotic spindle required for normal chromosome segregation and progression into anaphase. Required for chromosome alignment, normal timing of sister chromatid segregation, and maintenance of spindle pole architecture. In complex with SKAP, promotes stable microtubule- kinetochore attachments. May contribute to the regulation of separase activity. May regulate AURKA localization to mitotic spindle, but not to centrosomes and CCNB1 localization to both mitotic spindle and centrosomes. Involved in centriole duplication. Required for C [...]	LARS1	Leucine--tRNA ligase, cytoplasmic; Catalyzes the specific attachment of an amino acid to its cognate tRNA in a two step reaction: the amino acid (AA) is first activated by ATP to form AA-AMP and then transferred to the acceptor end of the tRNA. Exhibits a post-transfer editing activity to hydrolyze mischarged tRNAs.	SNRPB2	U2 small nuclear ribonucleoprotein B'; Involved in pre-mRNA splicing as component of the spliceosome. Associated with sn-RNP U2, where it contributes to the binding of stem loop IV of U2 snRNA.
CD2BP2	CD2 antigen cytoplasmic tail-binding protein 2; Involved in pre-mRNA splicing as component of the U5 snRNP complex that is involved in spliceosome assembly.	CENPV	Centromere protein V; Required for distribution of pericentromeric heterochromatin in interphase nuclei and for centromere formation and organization, chromosome alignment and cytokinesis; Belongs to the Gfa family.	RPS19BP1	Active regulator of SIRT1; Direct regulator of SIRT1. Enhances SIRT1-mediated deacetylation of p53/TP53, thereby participating in inhibition of p53/TP53-mediated transcriptional activity. Belongs to the AROS family.
REEP4	Receptor expression-enhancing protein 4; Microtubule-binding protein required to ensure proper cell division and nuclear envelope reassembly by sequestering the endoplasmic reticulum away from chromosomes during mitosis. Probably acts by clearing the endoplasmic reticulum membrane from metaphase chromosomes; Belongs to the DP1 family.	ANKRD28	Serine/threonine-protein phosphatase 6 regulatory ankyrin repeat subunit A; Putative regulatory subunit of protein phosphatase 6 (PP6) that may be involved in the recognition of phosphoprotein substrates. Involved in the PP6-mediated dephosphorylation of NFKBIE opposing its degradation in response to TNF-alpha. Selectively inhibits the phosphatase activity of PPP1C. Targets PPP1C to modulate HNRPK phosphorylation.	ACTL6A	Actin-like protein 6A; Involved in transcriptional activation and repression of select genes by chromatin remodeling (alteration of DNA-nucleosome topology). Component of SWI/SNF chromatin remodeling complexes that carry out key enzymatic activities, changing chromatin structure by altering DNA-histone contacts within a nucleosome in an ATP-dependent manner. Required for maximal ATPase activity of SMARCA4/BRG1/BAF190A and for association of the SMARCA4/BRG1/BAF190A containing remodeling complex BAF with chromatin/nuclear matrix. Belongs to the neural progenitors-specific chromatin remo [...]
HAT1	Histone acetyltransferase type B catalytic subunit; Acetylates soluble but not nucleosomal histone H4 at 'Lys-5' (H4K5ac) and 'Lys-12' (H4K12ac) and, to a lesser extent, acetylates histone H2A at 'Lys-5' (H2AK5ac). Has intrinsic substrate specificity that modifies lysine in recognition sequence GXGKXG. May be involved in nucleosome assembly during DNA replication and repair as part of the histone H3.1 and H3.3 complexes. May play a role in DNA repair in response to free radical damage. Belongs to the HAT1 family.	PDZD2	Processed PDZ domain-containing protein 2; PDZ domain containing 2.	SYF2	Pre-mRNA-splicing factor SYF2; Involved in pre-mRNA splicing as component of the spliceosome. Belongs to the SYF2 family.
WASF2	Wiskott-Aldrich syndrome protein family member 2; Downstream effector molecule involved in the transmission of signals from tyrosine kinase receptors and small GTPases to the actin cytoskeleton. Promotes formation of actin filaments. Part of the WAVE complex that regulates lamellipodia formation. The WAVE complex regulates actin filament reorganization via its interaction with the Arp2/3 complex; Belongs to the SCAR/WAVE family.	NBAS	Neuroblastoma-amplified sequence; Involved in Golgi-to-endoplasmic reticulum (ER) retrograde transport; the function is proposed to depend on its association in the NRZ complex which is believed to play a role in SNARE assembly at the ER.	EML6	Echinoderm microtubule-associated protein-like 6; May modify the assembly dynamics of microtubules, such that microtubules are slightly longer, but more dynamic.
ABCC3	Canalicular multispecific organic anion transporter 2; May act as an inducible transporter in the biliary and intestinal excretion of organic anions. Acts as an alternative route for the export of bile acids and glucuronides from cholestatic hepatocytes (By similarity).	TRANK1	Tetratricopeptide repeat and ankyrin repeat containing 1.	CACNA1A	Voltage-dependent P/Q-type calcium channel subunit alpha-1A; Voltage-sensitive calcium channels (VSCC) mediate the entry of calcium ions into excitable cells and are also involved in a variety of calcium-dependent processes, including muscle contraction, hormone or neurotransmitter release, gene expression, cell motility, cell division and cell death. The isoform alpha-1A gives rise to P and/or Q- type calcium currents. P/Q-type calcium channels belong to the 'high- voltage activated' (HVA) group and are specifically blocked by the spider omega-agatoxin-IVA (AC P54282) (By similarity). [...]
IFT172	Intraflagellar transport protein 172 homolog; Required for the maintenance and formation of cilia. Plays an indirect role in hedgehog (Hh) signaling, cilia being required for all activity of the hedgehog pathway (By similarity); Belongs to the IFT172 family.	COL1A2	Collagen alpha-2(I) chain; Type I collagen is a member of group I collagen (fibrillar forming collagen); Belongs to the fibrillar collagen family.	NPAT	Protein NPAT; Required for progression through the G1 and S phases of the cell cycle and for S phase entry. Activates transcription of the histone H2A, histone H2B, histone H3 and histone H4 genes in conjunction with MIZF. Also positively regulates the ATM, MIZF and PRKDC promoters. Transcriptional activation may be accomplished at least in part by the recruitment of the NuA4 histone acetyltransferase (HAT) complex to target gene promoters. Belongs to the NPAT family.
FAM117B	Protein FAM117B; Family with sequence similarity 117 member B.	ITPR3	Inositol 1,4,5-trisphosphate receptor type 3; Receptor for inositol 1,4,5-trisphosphate, a second messenger that mediates the release of intracellular calcium.	SRCIN1	SRC kinase signaling inhibitor 1; Acts as a negative regulator of SRC by activating CSK which inhibits SRC activity and downstream signaling, leading to impaired cell spreading and migration. Regulates dendritic spine morphology. Involved in calcium-dependent exocytosis. May play a role in neurotransmitter release or synapse maintenance.
SEMA4B	Semaphorin-4B; Inhibits axonal extension by providing local signals to specify territories inaccessible for growing axons.	CAMSAP1	Calmodulin-regulated spectrin-associated protein 1; Key microtubule-organizing protein that specifically binds the minus-end of non-centrosomal microtubules and regulates their dynamics and organization. Specifically recognizes growing microtubule minus-ends and stabilizes microtubules. Acts on free microtubule minus-ends that are not capped by microtubule-nucleating proteins or other factors and protects microtubule minus-ends from depolymerization. In contrast to CAMSAP2 and CAMSAP3, tracks along the growing tips of minus-end microtubules without significantly affecting the polymeriz [...]	MORC2	ATPase MORC2; Essential for epigenetic silencing by the HUSH (human silencing hub) complex. Recruited by HUSH to target site in heterochromatin, the ATPase activity and homodimerization are critical for HUSH-mediated silencing. Represses germ cell-related genes and L1 retrotransposons in collaboration with SETDB1 and the HUSH complex, the silencing is dependent of repressive epigenetic modifications, such as H3K9me3 mark. Silencing events often occur within introns of transcriptionally active genes, and lead to the down-regulation of host gene expression. During DNA damage response, re [...]
MYO5C	Unconventional myosin-Vc; May be involved in transferrin trafficking. Likely to power actin-based membrane trafficking in many physiologically crucial tissues.	AGAP3	Arf-GAP with GTPase, ANK repeat and PH domain-containing protein 3; GTPase-activating protein for the ADP ribosylation factor family (Potential). GTPase which may be involved in the degradation of expanded polyglutamine proteins through the ubiquitin-proteasome pathway; Belongs to the centaurin gamma-like family.	TBK1	Serine/threonine-protein kinase TBK1; Serine/threonine kinase that plays an essential role in regulating inflammatory responses to foreign agents. Following activation of toll-like receptors by viral or bacterial components, associates with TRAF3 and TANK and phosphorylates interferon regulatory factors (IRFs) IRF3 and IRF7 as well as DDX3X. This activity allows subsequent homodimerization and nuclear translocation of the IRFs leading to transcriptional activation of pro-inflammatory and antiviral genes including IFNA and IFNB. In order to establish such an antiviral state, TBK1 form s [...]
IGF1R	Insulin-like growth factor 1 receptor alpha chain; Receptor tyrosine kinase which mediates actions of insulin- like growth factor 1 (IGF1). Binds IGF1 with high affinity and IGF2 and insulin (INS) with a lower affinity. The activated IGF1R is involved in cell growth and survival control. IGF1R is crucial for tumor transformation and survival of malignant cell. Ligand binding activates the receptor kinase, leading to receptor autophosphorylation, and tyrosines phosphorylation of multiple substrates, that function as signaling adapter proteins including, the insulin-receptor substrates ( [...]	PDXDC1	Pyridoxal-dependent decarboxylase domain-containing protein 1; Pyridoxal dependent decarboxylase domain containing 1; Belongs to the group II decarboxylase family.	HAP1	Huntingtin-associated protein 1; Originally identified as neuronal protein that specifically associates with HTT/huntingtin and the binding is enhanced by an expanded polyglutamine repeat within HTT possibly affecting HAP1 interaction properties. Both HTT and HAP1 are involved in intracellular trafficking and HAP1 is proposed to link HTT to motor proteins and/or transport cargos. Seems to play a role in vesicular transport within neurons and axons such as from early endosomes to late endocytic compartments and to promote neurite outgrowth. The vesicular transport function via associati [...]
BDH1	D-beta-hydroxybutyrate dehydrogenase, mitochondrial; 3-hydroxybutyrate dehydrogenase 1; Belongs to the short-chain dehydrogenases/reductases (SDR) family.	CDKAL1	Threonylcarbamoyladenosine tRNA methylthiotransferase; Catalyzes the methylthiolation of N6- threonylcarbamoyladenosine (t(6)A), leading to the formation of 2- methylthio-N6-threonylcarbamoyladenosine (ms(2)t(6)A) at position 37 in tRNAs that read codons beginning with adenine. Belongs to the methylthiotransferase family. CDKAL1 subfamily.	DNTTIP2	Deoxynucleotidyltransferase terminal-interacting protein 2; Regulates the transcriptional activity of DNTT and ESR1. May function as a chromatin remodeling protein.
ABCC5	Multidrug resistance-associated protein 5; Acts as a multispecific organic anion pump which can transport nucleotide analogs; Belongs to the ABC transporter superfamily. ABCC family. Conjugate transporter (TC 3.A.1.208) subfamily.	DNAAF5	Dynein assembly factor 5, axonemal; Cytoplasmic protein involved in the delivery of the dynein machinery to the motile cilium. It is required for the assembly of the axonemal dynein inner and outer arms, two structures attached to the peripheral outer doublet A microtubule of the axoneme, that play a crucial role in cilium motility.	EML5	Echinoderm microtubule-associated protein-like 5; May modify the assembly dynamics of microtubules, such that microtubules are slightly longer, but more dynamic.
DHX16	Pre-mRNA-splicing factor ATP-dependent RNA helicase DHX16; Required for pre-mRNA splicing as component of the spliceosome. Contributes to pre-mRNA splicing after spliceosome formation and prior to the first transesterification reaction.	ABL2	Tyrosine-protein kinase ABL2; Non-receptor tyrosine-protein kinase that plays an ABL1- overlapping role in key processes linked to cell growth and survival such as cytoskeleton remodeling in response to extracellular stimuli, cell motility and adhesion and receptor endocytosis. Coordinates actin remodeling through tyrosine phosphorylation of proteins controlling cytoskeleton dynamics like MYH10 (involved in movement); CTTN (involved in signaling); or TUBA1 and TUBB (microtubule subunits). Binds directly F-actin and regulates actin cytoskeletal structure through its F-actin- bundling ac [...]	DNM3	Dynamin-3; Microtubule-associated force-producing protein involved in producing microtubule bundles and able to bind and hydrolyze GTP. Most probably involved in vesicular trafficking processes, in particular endocytosis (By similarity); Belongs to the TRAFAC class dynamin-like GTPase superfamily. Dynamin/Fzo/YdjA family.
TANC1	Protein TANC1; May be a scaffold component in the postsynaptic density.	TARDBP	TAR DNA-binding protein 43; RNA-binding protein that is involved in various steps of RNA biogenesis and processing. Preferentially binds, via its two RNA recognition motifs RRM1 and RRM2, to GU-repeats on RNA molecules predominantly localized within long introns and in the 3'UTR of mRNAs. In turn, regulates the splicing of many non-coding and protein-coding RNAs including proteins involved in neuronal survival, as well as mRNAs that encode proteins relevant for neurodegenerative diseases. Plays a role in maintaining mitochondrial homeostasis by regulating the processing of mitochondria [...]	ZNF687	Zinc finger protein 687; May be involved in transcriptional regulation.
UNC45B	Protein unc-45 homolog B; Acts as a co-chaperone for HSP90 and is required for proper folding of the myosin motor domain. Plays a role in sarcomere formation during muscle cell development. Is necessary for normal early lens development.	KIF1B	Kinesin-like protein KIF1B; Motor for anterograde transport of mitochondria. Has a microtubule plus end-directed motility. Isoform 2 is required for induction of neuronal apoptosis.	CHD7	Chromodomain-helicase-DNA-binding protein 7; Probable transcription regulator. Maybe involved in the in 45S precursor rRNA production.
DAP3	28S ribosomal protein S29, mitochondrial; Involved in mediating interferon-gamma-induced cell death; Belongs to the mitochondrion-specific ribosomal protein mS29 family.	CDC27	Cell division cycle protein 27 homolog; Component of the anaphase promoting complex/cyclosome (APC/C), a cell cycle-regulated E3 ubiquitin ligase that controls progression through mitosis and the G1 phase of the cell cycle. The APC/C complex acts by mediating ubiquitination and subsequent degradation of target proteins: it mainly mediates the formation of 'Lys-11'-linked polyubiquitin chains and, to a lower extent, the formation of 'Lys-48'- and 'Lys-63'-linked polyubiquitin chains. Belongs to the APC3/CDC27 family.	RIMS1	Regulating synaptic membrane exocytosis protein 1; Rab effector involved in exocytosis (By similarity). May act as scaffold protein that regulates neurotransmitter release at the active zone. Essential for maintaining normal probability of neurotransmitter release and for regulating release during short-term synaptic plasticity (By similarity). Plays a role in dendrite formation by melanocytes.
MRPS7	Mitochondrial ribosomal protein S7.	TUBG2	Tubulin gamma-2 chain; Tubulin is the major constituent of microtubules. The gamma chain is found at microtubule organizing centers (MTOC) such as the spindle poles or the centrosome. Pericentriolar matrix component that regulates alpha/beta chain minus-end nucleation, centrosome duplication and spindle formation (By similarity).	ACSL4	Long-chain-fatty-acid--CoA ligase 4; Catalyzes the conversion of long-chain fatty acids to their active form acyl-CoA for both synthesis of cellular lipids, and degradation via beta-oxidation. Preferentially activates arachidonate and eicosapentaenoate as substrates. Preferentially activates 8,9-EET > 14,15-EET > 5,6-EET > 11,12-EET. Modulates glucose- stimulated insulin secretion by regulating the levels of unesterified EETs (By similarity). Modulates prostaglandin E2 secretion. Belongs to the ATP-dependent AMP-binding enzyme family.
CHMP4B	Charged multivesicular body protein 4b; Probable core component of the endosomal sorting required for transport complex III (ESCRT-III) which is involved in multivesicular bodies (MVBs) formation and sorting of endosomal cargo proteins into MVBs. MVBs contain intraluminal vesicles (ILVs) that are generated by invagination and scission from the limiting membrane of the endosome and mostly are delivered to lysosomes enabling degradation of membrane proteins, such as stimulated growth factor receptors, lysosomal enzymes and lipids. The MVB pathway appears to require the sequential functio [...]	HSPA14	Heat shock 70 kDa protein 14; Component of the ribosome-associated complex (RAC), a complex involved in folding or maintaining nascent polypeptides in a folding- competent state. In the RAC complex, binds to the nascent polypeptide chain, while DNAJC2 stimulates its ATPase activity. Belongs to the heat shock protein 70 family.	ARMCX4	Armadillo repeat containing X-linked 4; Belongs to the eutherian X-chromosome-specific Armcx family.
ECH1	Delta(3,5)-Delta(2,4)-dienoyl-CoA isomerase, mitochondrial; Isomerization of 3-trans,5-cis-dienoyl-CoA to 2-trans,4- trans-dienoyl-CoA.	HERC2	E3 ubiquitin-protein ligase HERC2; E3 ubiquitin-protein ligase that regulates ubiquitin- dependent retention of repair proteins on damaged chromosomes. Recruited to sites of DNA damage in response to ionizing radiation (IR) and facilitates the assembly of UBE2N and RNF8 promoting DNA damage- induced formation of 'Lys-63'-linked ubiquitin chains. Acts as a mediator of binding specificity between UBE2N and RNF8. Involved in the maintenance of RNF168 levels. E3 ubiquitin-protein ligase that promotes the ubiquitination and proteasomal degradation of XPA which influences the circadian oscil [...]	WAPL	Wings apart-like protein homolog; Regulator of sister chromatid cohesion in mitosis which negatively regulates cohesin association with chromatin. Involved in both sister chromatid cohesion during interphase and sister-chromatid resolution during early stages of mitosis. Couples DNA replication to sister chromatid cohesion. Cohesion ensures that chromosome partitioning is accurate in both meiotic and mitotic cells and plays an important role in DNA repair. Belongs to the WAPL family.
HAUS3	HAUS augmin-like complex subunit 3; Contributes to mitotic spindle assembly, maintenance of centrosome integrity and completion of cytokinesis as part of the HAUS augmin-like complex.	APC	Adenomatous polyposis coli protein; Tumor suppressor. Promotes rapid degradation of CTNNB1 and participates in Wnt signaling as a negative regulator. APC activity is correlated with its phosphorylation state. Activates the GEF activity of SPATA13 and ARHGEF4. Plays a role in hepatocyte growth factor (HGF)- induced cell migration. Required for MMP9 up-regulation via the JNK signaling pathway in colorectal tumor cells. Acts as a mediator of ERBB2-dependent stabilization of microtubules at the cell cortex. It is required for the localization of MACF1 to the cell membrane and this localiza [...]	FOCAD	Focadhesin; Potential tumor suppressor in gliomas.
KIF21B	Kinesin-like protein KIF21B; Plus-end directed microtubule-dependent motor protein which displays processive activity. Is involved in regulation of microtubule dynamics, synapse function and neuronal morphology, including dendritic tree branching and spine formation. Plays a role in lerning and memory. Involved in delivery of gamma-aminobutyric acid (GABA(A)) receptor to cell surface; Belongs to the TRAFAC class myosin-kinesin ATPase superfamily. Kinesin family.	ASPM	Abnormal spindle-like microcephaly-associated protein; Involved in mitotic spindle regulation and coordination of mitotic processes. The function in regulating microtubule dynamics at spindle poles including spindle orientation, astral microtubule density and poleward microtubule flux seems to depend on the association with the katanin complex formed by KATNA1 and KATNB1. Enhances the microtubule lattice severing activity of KATNA1 by recruiting the katanin complex to microtubules. Can block microtubule minus-end growth and reversely this function can be enhanced by the katanin complex [...]	KDM3B	Lysine-specific demethylase 3B; Histone demethylase that specifically demethylates 'Lys-9' of histone H3, thereby playing a central role in histone code. Demethylation of Lys residue generates formaldehyde and succinate. May have tumor suppressor activity.
MYO10	Unconventional myosin-X; Myosins are actin-based motor molecules with ATPase activity. Unconventional myosins serve in intracellular movements. MYO10 binds to actin filaments and actin bundles and functions as plus end-directed motor. The tail domain binds to membranous compartments containing phosphatidylinositol 3,4,5-trisphosphate or integrins, and mediates cargo transport along actin filaments. Regulates cell shape, cell spreading and cell adhesion. Stimulates the formation and elongation of filopodia. May play a role in neurite outgrowth and axon guidance. In hippocampal neurons i [...]	DNAH7	Dynein heavy chain 7, axonemal; Force generating protein of respiratory cilia. Produces force towards the minus ends of microtubules. Dynein has ATPase activity; the force-producing power stroke is thought to occur on release of ADP (By similarity).	KPNA3	Importin subunit alpha-4; Functions in nuclear protein import as an adapter protein for nuclear receptor KPNB1. Binds specifically and directly to substrates containing either a simple or bipartite NLS motif. Docking of the importin/substrate complex to the nuclear pore complex (NPC) is mediated by KPNB1 through binding to nucleoporin FxFG repeats and the complex is subsequently translocated through the pore by an energy requiring, Ran-dependent mechanism. At the nucleoplasmic side of the NPC, Ran binds to importin-beta and the three components separate and importin-alpha and -beta are [...]
CASP8AP2	CASP8-associated protein 2; Participates in TNF-alpha-induced blockade of glucocorticoid receptor (GR) transactivation at the nuclear receptor coactivator level, upstream and independently of NF-kappa-B. Suppresses both NCOA2- and NCOA3-induced enhancement of GR transactivation. Involved in TNF-alpha-induced activation of NF-kappa-B via a TRAF2-dependent pathway. Acts as a downstream mediator for CASP8-induced activation of NF-kappa-B. Required for the activation of CASP8 in FAS-mediated apoptosis. Required for histone gene transcription and progression through S phase.	CMYA5	Cardiomyopathy-associated protein 5; May serve as an anchoring protein that mediates the subcellular compartmentation of protein kinase A (PKA) via binding to PRKAR2A (By similarity). May function as a repressor of calcineurin- mediated transcriptional activity. May attenuate calcineurin ability to induce slow-fiber gene program in muscle and may negatively modulate skeletal muscle regeneration (By similarity). Plays a role in the assembly of ryanodine receptor (RYR2) clusters in striated muscle (By similarity).	XAB2	Pre-mRNA-splicing factor SYF1; Involved in pre-mRNA splicing as component of the spliceosome. Involved in transcription-coupled repair (TCR), transcription and pre-mRNA splicing. Belongs to the crooked-neck family.
NYAP2	Neuronal tyrosine-phosphorylated phosphoinositide-3-kinase adapter 2; Activates PI3K and concomitantly recruits the WAVE1 complex to the close vicinity of PI3K and regulates neuronal morphogenesis.	LAMA1	Laminin subunit alpha-1; Binding to cells via a high affinity receptor, laminin is thought to mediate the attachment, migration and organization of cells into tissues during embryonic development by interacting with other extracellular matrix components.	RPRD2	Regulation of nuclear pre-mRNA domain containing 2.
CHD3	Chromodomain-helicase-DNA-binding protein 3; Component of the histone deacetylase NuRD complex which participates in the remodeling of chromatin by deacetylating histones. Required for anchoring centrosomal pericentrin in both interphase and mitosis, for spindle organization and centrosome integrity.	HMCN2	Hemicentin-2; Hemicentin 2.	MROH8	Protein MROH8; Maestro heat like repeat family member 8.
TRIO	Triple functional domain protein; Guanine nucleotide exchange factor (GEF) for RHOA and RAC1 GTPases. Involved in coordinating actin remodeling, which is necessary for cell migration and growth. In developing hippocampal neurons, limits dendrite formation, without affecting the establishment of axon polarity. Once dendrites are formed, involved in the control of synaptic function by regulating the endocytosis of AMPA- selective glutamate receptors (AMPARs) at CA1 excitatory synapses (By similarity). May act as a regulator of adipogenesis (By similarity).	NOP9	NOP9 nucleolar protein.	CPSF7	Cleavage and polyadenylation specificity factor subunit 7; Component of the cleavage factor Im (CFIm) complex that functions as an activator of the pre-mRNA 3'-end cleavage and polyadenylation processing required for the maturation of pre-mRNA into functional mRNAs. CFIm contributes to the recruitment of multiprotein complexes on specific sequences on the pre-mRNA 3'-end, so called cleavage and polyadenylation signals (pA signals). Most pre-mRNAs contain multiple pA signals, resulting in alternative cleavage and polyadenylation (APA) producing mRNAs with variable 3'-end formation. The [...]
UHRF1BP1L	UHRF1-binding protein 1-like; UHRF1 binding protein 1 like.	CCDC110	Coiled-coil domain containing 110.	NOTCH4	Neurogenic locus notch homolog protein 4; Functions as a receptor for membrane-bound ligands Jagged1, Jagged2 and Delta1 to regulate cell-fate determination. Upon ligand activation through the released notch intracellular domain (NICD) it forms a transcriptional activator complex with RBPJ/RBPSUH and activates genes of the enhancer of split locus. Affects the implementation of differentiation, proliferation and apoptotic programs. May regulate branching morphogenesis in the developing vascular system (By similarity).
UPF2	Regulator of nonsense transcripts 2; Involved in nonsense-mediated decay (NMD) of mRNAs containing premature stop codons by associating with the nuclear exon junction complex (EJC). Recruited by UPF3B associated with the EJC core at the cytoplasmic side of the nuclear envelope and the subsequent formation of an UPF1-UPF2-UPF3 surveillance complex (including UPF1 bound to release factors at the stalled ribosome) is believed to activate NMD. In cooperation with UPF3B stimulates both ATPase and RNA helicase activities of UPF1. Binds spliced mRNA.	NBEA	Neurobeachin; Binds to type II regulatory subunits of protein kinase A and anchors/targets them to the membrane. May anchor the kinase to cytoskeletal and/or organelle-associated proteins (By similarity). Belongs to the WD repeat neurobeachin family.	THOC5	THO complex subunit 5 homolog; Acts as component of the THO subcomplex of the TREX complex which is thought to couple mRNA transcription, processing and nuclear export, and which specifically associates with spliced mRNA and not with unspliced pre-mRNA. TREX is recruited to spliced mRNAs by a transcription-independent mechanism, binds to mRNA upstream of the exon-junction complex (EJC) and is recruited in a splicing- and cap- dependent manner to a region near the 5' end of the mRNA where it functions in mRNA export to the cytoplasm via the TAP/NFX1 pathway. The TREX complex is essentia [...]
ARHGEF7	Rho guanine nucleotide exchange factor 7; Acts as a RAC1 guanine nucleotide exchange factor (GEF) and can induce membrane ruffling. Functions in cell migration, attachment and cell spreading. Promotes targeting of RAC1 to focal adhesions (By similarity). May function as a positive regulator of apoptosis. Downstream of NMDA receptors and CaMKK-CaMK1 signaling cascade, promotes the formation of spines and synapses in hippocampal neurons.	EFCAB13	EF-hand calcium-binding domain-containing protein 13; EF-hand calcium binding domain 13.	SRC	Proto-oncogene tyrosine-protein kinase Src; Non-receptor protein tyrosine kinase which is activated following engagement of many different classes of cellular receptors including immune response receptors, integrins and other adhesion receptors, receptor protein tyrosine kinases, G protein-coupled receptors as well as cytokine receptors. Participates in signaling pathways that control a diverse spectrum of biological activities including gene transcription, immune response, cell adhesion, cell cycle progression, apoptosis, migration, and transformation. Due to functional redundancy bet [...]
EGLN1	Egl nine homolog 1; Cellular oxygen sensor that catalyzes, under normoxic conditions, the post-translational formation of 4-hydroxyproline in hypoxia-inducible factor (HIF) alpha proteins. Hydroxylates a specific proline found in each of the oxygen-dependent degradation (ODD) domains (N-terminal, NODD, and C-terminal, CODD) of HIF1A. Also hydroxylates HIF2A. Has a preference for the CODD site for both HIF1A and HIF1B. Hydroxylated HIFs are then targeted for proteasomal degradation via the von Hippel-Lindau ubiquitination complex. Under hypoxic conditions, the hydroxylation reaction is [...]	DNAH17	Dynein heavy chain 17, axonemal; Force generating protein of respiratory cilia. Produces force towards the minus ends of microtubules. Dynein has ATPase activity; the force-producing power stroke is thought to occur on release of ADP. Involved in sperm motility; implicated in sperm flagellar assembly (By similarity).	DOP1B	Protein dopey-2; May be involved in protein traffic between late Golgi and early endosomes.
HS2ST1	Heparan sulfate 2-O-sulfotransferase 1; Catalyzes the transfer of sulfate to the C2-position of selected hexuronic acid residues within the maturing heparan sulfate (HS). 2-O-sulfation within HS, particularly of iduronate residues, is essential for HS to participate in a variety of high-affinity ligand- binding interactions and signaling processes. Mediates 2-O-sulfation of both L-iduronyl and D-glucuronyl residues (By similarity).	CFAP54	Cilia- and flagella-associated protein 54; Required for assembly and function of cilia and flagella.	SERPINA12	Serpin A12; Adipokine that modulates insulin action by specifically inhibiting its target protease KLK7 in white adipose tissues. Belongs to the serpin family.
CAPN1	Calpain-1 catalytic subunit; Calcium-regulated non-lysosomal thiol-protease which catalyzes limited proteolysis of substrates involved in cytoskeletal remodeling and signal transduction; Belongs to the peptidase C2 family.	IGHMBP2	DNA-binding protein SMUBP-2; 5' to 3' helicase that unwinds RNA and DNA duplices in an ATP-dependent reaction. Acts as a transcription regulator. Required for the transcriptional activation of the flounder liver-type antifreeze protein gene. Exhibits strong binding specificity to the enhancer element B of the flounder antifreeze protein gene intron. Binds to the insulin II gene RIPE3B enhancer region. May be involved in translation (By similarity). DNA-binding protein specific to 5'-phosphorylated single-stranded guanine-rich sequence related to the immunoglobulin mu chain switch regio [...]	KNTC1	Kinetochore-associated protein 1; Essential component of the mitotic checkpoint, which prevents cells from prematurely exiting mitosis. Required for the assembly of the dynein-dynactin and MAD1-MAD2 complexes onto kinetochores. Its function related to the spindle assembly machinery is proposed to depend on its association in the mitotic RZZ complex.
TIMM44	Mitochondrial import inner membrane translocase subunit TIM44; Essential component of the PAM complex, a complex required for the translocation of transit peptide-containing proteins from the inner membrane into the mitochondrial matrix in an ATP-dependent manner. Recruits mitochondrial HSP70 to drive protein translocation into the matrix using ATP as an energy source. Belongs to the Tim44 family.	RBM42	RNA-binding protein 42; Binds (via the RRM domain) to the 3'-untranslated region (UTR) of CDKN1A mRNA.	FHOD1	FH1/FH2 domain-containing protein 1; Required for the assembly of F-actin structures, such as stress fibers. Depends on the Rho-ROCK cascade for its activity. Contributes to the coordination of microtubules with actin fibers and plays a role in cell elongation. Acts synergistically with ROCK1 to promote SRC-dependent non-apoptotic plasma membrane blebbing.
SCARB1	Scavenger receptor class B member 1; Receptor for different ligands such as phospholipids, cholesterol ester, lipoproteins, phosphatidylserine and apoptotic cells. Receptor for HDL, mediating selective uptake of cholesteryl ether and HDL-dependent cholesterol efflux. Also facilitates the flux of free and esterified cholesterol between the cell surface and apoB-containing lipoproteins and modified lipoproteins, although less efficiently than HDL. May be involved in the phagocytosis of apoptotic cells, via its phosphatidylserine binding activity. Belongs to the CD36 family.	NUP50	Nuclear pore complex protein Nup50; Component of the nuclear pore complex that has a direct role in nuclear protein import. Actively displaces NLSs from importin-alpha, and facilitates disassembly of the importin- alpha:beta-cargo complex and importin recycling. Interacts with regulatory proteins of cell cycle progression including CDKN1B (By similarity). This interaction is required for correct intracellular transport and degradation of CDKN1B (By similarity).	RTTN	Rotatin; Involved in the genetic cascade that governs left-right specification. Plays a role in the maintenance of a normal ciliary structure. Required for correct asymmetric expression of NODAL, LEFTY and PITX2.
CNOT9	CCR4-NOT transcription complex subunit 9; Component of the CCR4-NOT complex which is one of the major cellular mRNA deadenylases and is linked to various cellular processes including bulk mRNA degradation, miRNA-mediated repression, translational repression during translational initiation and general transcription regulation. Additional complex functions may be a consequence of its influence on mRNA expression. Involved in down- regulation of MYB- and JUN-dependent transcription. May play a role in cell differentiation (By similarity). Can bind oligonucleotides, such as poly-G, poly-C [...]	DNAJC1	DnaJ homolog subfamily C member 1; May modulate protein synthesis.	TET2	Methylcytosine dioxygenase TET2; Dioxygenase that catalyzes the conversion of the modified genomic base 5-methylcytosine (5mC) into 5-hydroxymethylcytosine (5hmC) and plays a key role in active DNA demethylation. Has a preference for 5-hydroxymethylcytosine in CpG motifs. Also mediates subsequent conversion of 5hmC into 5-formylcytosine (5fC), and conversion of 5fC to 5-carboxylcytosine (5caC). Conversion of 5mC into 5hmC, 5fC and 5caC probably constitutes the first step in cytosine demethylation. Methylation at the C5 position of cytosine bases is an epigenetic modification of the mam [...]
BAIAP2L1	Brain-specific angiogenesis inhibitor 1-associated protein 2-like protein 1; May function as adapter protein. Involved in the formation of clusters of actin bundles. Plays a role in the reorganization of the actin cytoskeleton in response to bacterial infection.	RBM8A	RNA-binding protein 8A; Required for pre-mRNA splicing as component of the spliceosome. Core component of the splicing-dependent multiprotein exon junction complex (EJC) deposited at splice junctions on mRNAs. The EJC is a dynamic structure consisting of core proteins and several peripheral nuclear and cytoplasmic associated factors that join the complex only transiently either during EJC assembly or during subsequent mRNA metabolism. The EJC marks the position of the exon-exon junction in the mature mRNA for the gene expression machinery and the core components remain bound to spliced [...]	PIEZO2	Piezo-type mechanosensitive ion channel component 2; Component of a mechanosensitive channel required for rapidly adapting mechanically activated (MA) currents. Required for Merkel-cell mechanotransduction. Plays a major role in light-touch mechanosensation.
TCF25	Transcription factor 25; May play a role in cell death control. Acts as a transcriptional repressor. Has been shown to repress transcription of SRF in vitro and so may play a role in heart development. Belongs to the TCF25 family.	NEK9	Serine/threonine-protein kinase Nek9; Pleiotropic regulator of mitotic progression, participating in the control of spindle dynamics and chromosome separation. Phosphorylates different histones, myelin basic protein, beta-casein, and BICD2. Phosphorylates histone H3 on serine and threonine residues and beta-casein on serine residues. Important for G1/S transition and S phase progression. Phosphorylates NEK6 and NEK7 and stimulates their activity by releasing the autoinhibitory functions of Tyr-108 and Tyr- 97 respectively.	ABCB10	ATP-binding cassette sub-family B member 10, mitochondrial; May mediate critical mitochondrial transport functions related to heme biosynthesis; Belongs to the ABC transporter superfamily. ABCB family. Mitochondrial peptide exporter (TC 3.A.1.212) subfamily.
STT3B	Dolichyl-diphosphooligosaccharide--protein glycosyltransferase subunit STT3B; Catalytic subunit of the oligosaccharyl transferase (OST) complex that catalyzes the initial transfer of a defined glycan (Glc(3)Man(9)GlcNAc(2) in eukaryotes) from the lipid carrier dolichol- pyrophosphate to an asparagine residue within an Asn-X-Ser/Thr consensus motif in nascent polypeptide chains, the first step in protein N-glycosylation. N-glycosylation occurs cotranslationally and the complex associates with the Sec61 complex at the channel-forming translocon complex that mediates protein translocation [...]	KMT2B	Histone-lysine N-methyltransferase 2B; Histone methyltransferase that methylates 'Lys-4' of histone H3. H3 'Lys-4' methylation represents a specific tag for epigenetic transcriptional activation. Plays a central role in beta-globin locus transcription regulation by being recruited by NFE2. Plays an important role in controlling bulk H3K4me during oocyte growth and preimplantation development (By similarity). Required during the transcriptionally active period of oocyte growth for the establishment and/or maintenance of bulk H3K4 trimethylation (H3K4me3), global transcriptional silencin [...]	KLHL13	Kelch-like protein 13; Substrate-specific adapter of a BCR (BTB-CUL3-RBX1) E3 ubiquitin-protein ligase complex required for mitotic progression and cytokinesis. The BCR(KLHL9-KLHL13) E3 ubiquitin ligase complex mediates the ubiquitination of AURKB and controls the dynamic behavior of AURKB on mitotic chromosomes and thereby coordinates faithful mitotic progression and completion of cytokinesis.
ZNF462	Zinc finger protein 462; Zinc finger nuclear factor involved in transcription by regulating chromatin structure and organization. Involved in the pluripotency and differentiation of embryonic stem cells by regulating SOX2, POU5F1/OCT4, and NANOG. By binding PBX1, prevents the heterodimerization of PBX1 and HOXA9 and their binding to DNA (By similarity). Regulates neuronal development and neural cell differentiation.	PARP14	Protein mono-ADP-ribosyltransferase PARP14; ADP-ribosyltransferase that mediates mono-ADP-ribosylation of glutamate residues on target proteins. In contrast to PARP1 and PARP2, it is not able to mediate poly-ADP-ribosylation. Has been shown to catalyze the mono-ADP-ribosylation of STAT1 at 'Glu-657' and 'Glu-705', thus decreasing STAT1 phosphorylation which negatively regulates pro-inflammatory cytokine production in macrophages in response to IFNG stimulation. However, the role of ADP-ribosylation in the prevention of STAT1 phosphorylation has been called into question and it has been [...]	CHD2	Chromodomain-helicase-DNA-binding protein 2; DNA-binding helicase that specifically binds to the promoter of target genes, leading to chromatin remodeling, possibly by promoting deposition of histone H3.3. Involved in myogenesis via interaction with MYOD1: binds to myogenic gene regulatory sequences and mediates incorporation of histone H3.3 prior to the onset of myogenic gene expression, promoting their expression (By similarity).
MYO15A	Unconventional myosin-XV; Myosins are actin-based motor molecules with ATPase activity. Unconventional myosins serve in intracellular movements. Their highly divergent tails are presumed to bind to membranous compartments, which would be moved relative to actin filaments. Required for the arrangement of stereocilia in mature hair bundles (By similarity). Belongs to the TRAFAC class myosin-kinesin ATPase superfamily. Myosin family.	DDX19B	ATP-dependent RNA helicase DDX19B; DEAD-box helicase 19B.	MAST3	Microtubule associated serine/threonine kinase 3.
SHROOM2	Protein Shroom2; May be involved in endothelial cell morphology changes during cell spreading. In the retinal pigment epithelium, may regulate the biogenesis of melanosomes and promote their association with the apical cell surface by inducing gamma-tubulin redistribution (By similarity). Belongs to the shroom family.	VPS45	Vacuolar protein sorting-associated protein 45; May play a role in vesicle-mediated protein trafficking from the Golgi stack through the trans-Golgi network.	IGSF10	Immunoglobulin superfamily member 10; Involved in the control of early migration of neurons expressing gonadotropin-releasing hormone (GNRH neurons) (By similarity). May be involved in the maintenance of osteochondroprogenitor cells pool (By similarity).
TBC1D9B	TBC1 domain family member 9B; May act as a GTPase-activating protein for Rab family protein(s).	ADGRG4	Adhesion G-protein coupled receptor G4; Orphan receptor; Belongs to the G-protein coupled receptor 2 family. Adhesion G-protein coupled receptor (ADGR) subfamily.	LUC7L3	Luc7-like protein 3; Binds cAMP regulatory element DNA sequence. May play a role in RNA splicing.
IQCB1	IQ calmodulin-binding motif-containing protein 1; Involved in ciliogenesis. The function in an early step in cilia formation depends on its association with CEP290/NPHP6. Involved in regulation of the BBSome complex integrity, specifically for presence of BBS2 and BBS5 in the complex, and in ciliary targeting of selected BBSome cargos. May play a role in controlling entry of the BBSome complex to cilia possibly implicating CEP290/NPHP6.	EPPK1	Epiplakin; Cytoskeletal linker protein that connects to intermediate filaments and controls their reorganization in response to stress. In response to mechanical stress like wound healing, is associated with the machinery for cellular motility by slowing down keratinocyte migration and proliferation and accelerating keratin bundling in proliferating keratinocytes thus contributing to tissue architecture. However in wound healing in corneal epithelium also positively regulates cell differentiation and proliferation and negatively regulates migration thereby controlling corneal epitheliu [...]	THOC3	THO complex subunit 3; Required for efficient export of polyadenylated RNA and spliced mRNA. Acts as component of the THO subcomplex of the TREX complex which is thought to couple mRNA transcription, processing and nuclear export, and which specifically associates with spliced mRNA and not with unspliced pre-mRNA. TREX is recruited to spliced mRNAs by a transcription-independent mechanism, binds to mRNA upstream of the exon-junction complex (EJC) and is recruited in a splicing- and cap- dependent manner to a region near the 5' end of the mRNA where it functions in mRNA export to the cy [...]
ACAD11	Acyl-CoA dehydrogenase family member 11; Acyl-CoA dehydrogenase, that exhibits maximal activity towards saturated C22-CoA. Probably participates to beta-oxydation and energy production but could also play role in the metabolism of specific fatty acids to control fatty acids composition of cellular lipids in brain (Probable).	RAPGEF2	Rap guanine nucleotide exchange factor 2; Functions as a guanine nucleotide exchange factor (GEF), which activates Rap and Ras family of small GTPases by exchanging bound GDP for free GTP in a cAMP-dependent manner. Serves as a link between cell surface receptors and Rap/Ras GTPases in intracellular signaling cascades. Acts also as an effector for Rap1 by direct association with Rap1-GTP thereby leading to the amplification of Rap1-mediated signaling. Shows weak activity on HRAS. It is controversial whether RAPGEF2 binds cAMP and cGMP or not. Its binding to ligand-activated beta-1 adr [...]	ITSN2	Intersectin-2; Adapter protein that may provide indirect link between the endocytic membrane traffic and the actin assembly machinery. May regulate the formation of clathrin-coated vesicles (CCPs). Seems to be involved in CCPs maturation including invagination or budding. Involved in endocytosis of integrin beta-1 (ITGB1) and transferrin receptor (TFR). Plays a role in dendrite formation by melanocytes.
SOX6	Transcription factor SOX-6; Transcriptional activator. Binds specifically to the DNA sequence 5'-AACAAT-3'. Plays a key role in several developmental processes, including neurogenesis and skeleton formation.	RAPGEF6	Rap guanine nucleotide exchange factor 6; Guanine nucleotide exchange factor (GEF) for Rap1A, Rap2A and M-Ras GTPases. Does not interact with cAMP.	ZNF346	Zinc finger protein 346; Binds with low affinity to dsDNA and ssRNA, and with high affinity to dsRNA, with no detectable sequence specificity. May bind to specific miRNA hairpins.
ITSN1	Intersectin-1; Adapter protein that provides a link between the endocytic membrane traffic and the actin assembly machinery. Acts as guanine nucleotide exchange factor (GEF) for CDC42, and thereby stimulates actin nucleation mediated by WASL and the ARP2/3 complex. Plays a role in the assembly and maturation of clathrin-coated vesicles (By similarity). Recruits FCHSD2 to clathrin-coated pits. Involved in endocytosis of activated EGFR, and probably also other growth factor receptors (By similarity). Involved in endocytosis of integrin beta-1 (ITGB1) and transferrin receptor (TFR); inter [...]	DNAH5	Dynein heavy chain 5, axonemal; Force generating protein of respiratory cilia. Produces force towards the minus ends of microtubules. Dynein has ATPase activity; the force-producing power stroke is thought to occur on release of ADP. Required for structural and functional integrity of the cilia of ependymal cells lining the brain ventricles.	SURF6	Surfeit locus protein 6; Binds to both DNA and RNA in vitro, with a stronger binding capacity for RNA. May represent a nucleolar constitutive protein involved in ribosomal biosynthesis or assembly (By similarity).
SEC24A	Protein transport protein Sec24A; Component of the coat protein complex II (COPII) which promotes the formation of transport vesicles from the endoplasmic reticulum (ER). The coat has two main functions, the physical deformation of the endoplasmic reticulum membrane into vesicles and the selection of cargo molecules for their transport to the Golgi complex. Plays a central role in cargo selection within the COPII complex and together with SEC24B may have a different specificity compared to SEC24C and SEC24D. May package preferentially cargos with cytoplasmic DxE or LxxLE motifs and may [...]	PCNX3	Pecanex-like protein 3; Pecanex 3; Belongs to the pecanex family.	NOL11	Nucleolar protein 11; Ribosome biogenesis factor. May be required for both optimal rDNA transcription and small subunit (SSU) pre-rRNA processing at sites A', A0, 1 and 2b.
SEC23B	Protein transport protein Sec23B; Component of the coat protein complex II (COPII) which promotes the formation of transport vesicles from the endoplasmic reticulum (ER). The coat has two main functions, the physical deformation of the endoplasmic reticulum membrane into vesicles and the selection of cargo molecules for their transport to the Golgi complex.	IQGAP1	Ras GTPase-activating-like protein IQGAP1; Plays a crucial role in regulating the dynamics and assembly of the actin cytoskeleton. Binds to activated CDC42 but does not stimulate its GTPase activity. It associates with calmodulin. Could serve as an assembly scaffold for the organization of a multimolecular complex that would interface incoming signals to the reorganization of the actin cytoskeleton at the plasma membrane. May promote neurite outgrowth. May play a possible role in cell cycle regulation by contributing to cell cycle progression after DNA replication arrest.	CCNY	Cyclin-Y; Positive regulatory subunit of the cyclin-dependent kinases CDK14/PFTK1 and CDK16. Acts as a cell-cycle regulator of Wnt signaling pathway during G2/M phase by recruiting CDK14/PFTK1 to the plasma membrane and promoting phosphorylation of LRP6, leading to the activation of the Wnt signaling pathway. Recruits CDK16 to the plasma membrane. Isoform 3 might play a role in the activation of MYC-mediated transcription.
UFSP2	Ufm1-specific protease 2; Thiol protease which recognizes and hydrolyzes the peptide bond at the C-terminal Gly of UFM1, a ubiquitin-like modifier protein bound to a number of target proteins. Does not hydrolyze SUMO1 or ISG15 ubiquitin-like proteins. Through TRIP4 deufmylation may regulate intracellular nuclear receptors transactivation and thereby regulate cell proliferation and differentiation.	PPP1R26	Protein phosphatase 1 regulatory subunit 26; Inhibits phosphatase activity of protein phosphatase 1 (PP1) complexes. May positively regulate cell proliferation.	TMOD1	Tropomodulin-1; Blocks the elongation and depolymerization of the actin filaments at the pointed end. The Tmod/TM complex contributes to the formation of the short actin protofilament, which in turn defines the geometry of the membrane skeleton. May play an important role in regulating the organization of actin filaments by preferentially binding to a specific tropomyosin isoform at its N-terminus.
ABI2	Abl interactor 2; Regulator of actin cytoskeleton dynamics underlying cell motility and adhesion. Functions as a component of the WAVE complex, which activates actin nucleating machinery Arp2/3 to drive lamellipodia formation. Acts as regulator and substrate of nonreceptor tyrosine kinases ABL1 and ABL2 involved in processes linked to cell growth and differentiation. Positively regulates ABL1-mediated phosphorylation of ENAH, which is required for proper polymerization of nucleated actin filaments at the leading edge. Contributes to the regulation of actin assembly at the tips of neuro [...]	C2orf16	Uncharacterized protein C2orf16; Chromosome 2 open reading frame 16.	PRPF38B	Pre-mRNA-splicing factor 38B; May be required for pre-mRNA splicing.
MFSD3	Major facilitator superfamily domain containing 3.	SMU1	WD40 repeat-containing protein SMU1, N-terminally processed; Involved in pre-mRNA splicing as a component of the spliceosome. Regulates alternative splicing of the HSPG2 pre-mRNA (By similarity). Required for normal accumulation of IK. Required for normal mitotic spindle assembly and normal progress through mitosis (By similarity). Belongs to the WD repeat SMU1 family.	CENPJ	Centromere protein J; Plays an important role in cell division and centrosome function by participating in centriole duplication. Inhibits microtubule nucleation from the centrosome. Involved in the regulation of slow processive growth of centriolar microtubules. Acts as microtubule plus-end tracking protein that stabilizes centriolar microtubules and inhibits microtubule polymerization and extension from the distal ends of centrioles. Required for centriole elongation and for STIL-mediated centriole amplification. Required for the recruitment of CEP295 to the proximal end of new-born [...]
DNA2	DNA replication ATP-dependent helicase/nuclease DNA2; Key enzyme involved in DNA replication and DNA repair in nucleus and mitochondrion. Involved in Okazaki fragments processing by cleaving long flaps that escape FEN1: flaps that are longer than 27 nucleotides are coated by replication protein A complex (RPA), leading to recruit DNA2 which cleaves the flap until it is too short to bind RPA and becomes a substrate for FEN1. Also involved in 5'-end resection of DNA during double-strand break (DSB) repair: recruited by BLM and mediates the cleavage of 5'-ssDNA, while the 3'-ssDNA cleavag [...]	ALPK2	Alpha-protein kinase 2; Protein kinase that recognizes phosphorylation sites in which the surrounding peptides have an alpha-helical conformation. Regulates cardiac development and cardiomyocyte differentiation by negatively regulating Wnt/beta-catenin signaling ; Belongs to the protein kinase superfamily. Alpha-type protein kinase family. ALPK subfamily.	MYH7B	Myosin-7B; Involved in muscle contraction.
FAM171A2	Protein FAM171A2; Family with sequence similarity 171 member A2.	EXOSC6	Exosome complex component MTR3; Non-catalytic component of the RNA exosome complex which has 3'->5' exoribonuclease activity and participates in a multitude of cellular RNA processing and degradation events. In the nucleus, the RNA exosome complex is involved in proper maturation of stable RNA species such as rRNA, snRNA and snoRNA, in the elimination of RNA processing by-products and non-coding 'pervasive' transcripts, such as antisense RNA species and promoter-upstream transcripts (PROMPTs), and of mRNAs with processing defects, thereby limiting or excluding their export to the cytop [...]	BTBD7	BTB/POZ domain-containing protein 7; Acts as a mediator of epithelial dynamics and organ branching by promoting cleft progression. Induced following accumulation of fibronectin in forming clefts, leading to local expression of the cell- scattering SNAIL2 and suppression of E-cadherin levels, thereby altering cell morphology and reducing cell-cell adhesion. This stimulates cell separation at the base of forming clefts by local, dynamic intercellular gap formation and promotes cleft progression (By similarity).
CACTIN	Cactin; Involved in the regulation of innate immune response. Acts as negative regulator of Toll-like receptor, interferon-regulatory factor (IRF) and canonical NF-kappa-B signaling pathways. Contributes to the regulation of transcriptional activation of NF-kappa-B target genes in response to endogenous proinflammatory stimuli.	DDX55	ATP-dependent RNA helicase DDX55; Probable ATP-binding RNA helicase.	PRTG	Protogenin; May play a role in anteroposterior axis elongation. Belongs to the immunoglobulin superfamily. DCC family.
FHL1	Four and a half LIM domains protein 1; May have an involvement in muscle development or hypertrophy.	EXOSC3	Exosome complex component RRP40; Non-catalytic component of the RNA exosome complex which has 3'->5' exoribonuclease activity and participates in a multitude of cellular RNA processing and degradation events. In the nucleus, the RNA exosome complex is involved in proper maturation of stable RNA species such as rRNA, snRNA and snoRNA, in the elimination of RNA processing by-products and non-coding 'pervasive' transcripts, such as antisense RNA species and promoter-upstream transcripts (PROMPTs), and of mRNAs with processing defects, thereby limiting or excluding their export to the cyto [...]	LRRK1	Leucine rich repeat kinase 1; Belongs to the protein kinase superfamily. TKL Ser/Thr protein kinase family. ROCO subfamily.
DLEC1	Deleted in lung and esophageal cancer protein 1; May act as a tumor suppressor by inhibiting cell proliferation.	IPO9	Importin-9; Functions in nuclear protein import as nuclear transport receptor. Serves as receptor for nuclear localization signals (NLS) in cargo substrates. Is thought to mediate docking of the importin/substrate complex to the nuclear pore complex (NPC) through binding to nucleoporin and the complex is subsequently translocated through the pore by an energy requiring, Ran- dependent mechanism. At the nucleoplasmic side of the NPC, Ran binds to the importin, the importin/substrate complex dissociates and importin is re-exported from the nucleus to the cytoplasm where GTP hydrolysis re [...]	GRIN2D	Glutamate receptor ionotropic, NMDA 2D; Component of NMDA receptor complexes that function as heterotetrameric, ligand-gated ion channels with high calcium permeability and voltage-dependent sensitivity to magnesium. Channel activation requires binding of the neurotransmitter glutamate to the epsilon subunit, glycine binding to the zeta subunit, plus membrane depolarization to eliminate channel inhibition by Mg(2+). Sensitivity to glutamate and channel kinetics depend on the subunit composition. Belongs to the glutamate-gated ion channel (TC 1.A.10.1) family. NR2D/GRIN2D subfamily.
RFX3	Transcription factor RFX3; Transcription factor required for ciliogenesis and islet cell differentiation during endocrine pancreas development. Essential for the differentiation of nodal monocilia and left-right asymmetry specification during embryogenesis. Required for the biogenesis of motile cilia by governing growth and beating efficiency of motile cells. Also required for ciliated ependymal cell differentiation. Regulates the expression of genes involved in ciliary assembly (DYNC2LI1, FOXJ1 and BBS4) and genes involved in ciliary motility (DNAH11, DNAH9 and DNAH5) (By similarity). [...]	NF1	Neurofibromin truncated; Stimulates the GTPase activity of Ras. NF1 shows greater affinity for Ras GAP, but lower specific activity. May be a regulator of Ras activity.	H1-8	Histone H1oo; May play a key role in the control of gene expression during oogenesis and early embryogenesis, presumably through the perturbation of chromatin structure. Essential for meiotic maturation of germinal vesicle-stage oocytes. The somatic type linker histone H1c is rapidly replaced by H1oo in a donor nucleus transplanted into an oocyte. The greater mobility of H1oo as compared to H1c may contribute to this rapid replacement and increased instability of the embryonic chromatin structure. The rapid replacement of H1c with H1oo may play an important role in nuclear remodeling ( [...]
TMEM43	Transmembrane protein 43; May have an important role in maintaining nuclear envelope structure by organizing protein complexes at the inner nuclear membrane. Required for retaining emerin at the inner nuclear membrane (By similarity).	CRYBG3	Very large A-kinase anchor protein; [Isoform vlAKAP]: Anchoring protein that mediates the subcellular compartmentation of protein kinase A (PKA).	TASOR2	Protein TASOR 2; Transcription activation suppressor family member 2; Belongs to the TASOR family.
ADAMTS1	A disintegrin and metalloproteinase with thrombospondin motifs 1; Cleaves aggrecan, a cartilage proteoglycan, at the '1938- Glu-|-Leu-1939' site (within the chondroitin sulfate attachment domain), and may be involved in its turnover (By similarity). Has angiogenic inhibitor activity. Active metalloprotease, which may be associated with various inflammatory processes as well as development of cancer cachexia. May play a critical role in follicular rupture.	SCAF1	Splicing factor, arginine/serine-rich 19; May function in pre-mRNA splicing.	IGSF9B	Protein turtle homolog B; Transmembrane protein which is abundantly expressed in interneurons, where it may regulate inhibitory synapse development. May mediate homophilic cell adhesion.
EIF2D	Eukaryotic translation initiation factor 2D; Translation initiation factor that is able to deliver tRNA to the P-site of the eukaryotic ribosome in a GTP-independent manner. The binding of Met-tRNA(I) occurs after the AUG codon finds its position in the P-site of 40S ribosomes, the situation that takes place during initiation complex formation on some specific RNAs. Its activity in tRNA binding with 40S subunits does not require the presence of the aminoacyl moiety. Possesses the unique ability to deliver non-Met (elongator) tRNAs into the P-site of the 40S subunit. In addition to its [...]	MXRA5	Matrix-remodeling-associated protein 5; In kidney, has anti-inflammatory and anti-fibrotic properties by limiting the induction of chemokines, fibronectin and collagen expression in response to TGB1 and pro-inflammatory stimuli.	ICE1	Little elongation complex subunit 1; Component of the little elongation complex (LEC), a complex required to regulate small nuclear RNA (snRNA) gene transcription by RNA polymerase II and III. Specifically acts as a scaffold protein that promotes the LEC complex formation and recruitment and RNA polymerase II occupancy at snRNA genes in subnuclear bodies. Belongs to the ICE1 family.
VEZT	Vezatin; Plays a pivotal role in the establishment of adherens junctions and their maintenance in adult life. Required for morphogenesis of the preimplantation embryo, and for the implantation process; Belongs to the vezatin family.	HEATR5A	HEAT repeat containing 5A.	ANKRD52	Serine/threonine-protein phosphatase 6 regulatory ankyrin repeat subunit C; Putative regulatory subunit of protein phosphatase 6 (PP6) that may be involved in the recognition of phosphoprotein substrates.
INTS8	Integrator complex subunit 8; Component of the Integrator complex, a complex involved in the small nuclear RNAs (snRNA) U1 and U2 transcription and in their 3'- box-dependent processing. The Integrator complex is associated with the C-terminal domain (CTD) of RNA polymerase II largest subunit (POLR2A) and is recruited to the U1 and U2 snRNAs genes.	PDLIM7	PDZ and LIM domain protein 7; May function as a scaffold on which the coordinated assembly of proteins can occur. May play a role as an adapter that, via its PDZ domain, localizes LIM-binding proteins to actin filaments of both skeletal muscle and nonmuscle tissues. Involved in both of the two fundamental mechanisms of bone formation, direct bone formation (e.g. embryonic flat bones mandible and cranium), and endochondral bone formation (e.g. embryonic long bone development). Plays a role during fracture repair. Involved in BMP6 signaling pathway (By similarity).	RFX5	DNA-binding protein RFX5; Activates transcription from class II MHC promoters. Recognizes X-boxes. Mediates cooperative binding between RFX and NF-Y. RFX binds the X1 box of MHC-II promoters; Belongs to the RFX family.
CNOT11	CCR4-NOT transcription complex subunit 11; Component of the CCR4-NOT complex which is one of the major cellular mRNA deadenylases and is linked to various cellular processes including bulk mRNA degradation, miRNA-mediated repression, translational repression during translational initiation and general transcription regulation. Additional complex functions may be a consequence of its influence on mRNA expression. Is required for the association of CNOT10 with the CCR4-NOT complex. Seems not to be required for complex deadenylase function; Belongs to the CNOT11 family.	DDB1	DNA damage-binding protein 1; Required for DNA repair. Binds to DDB2 to form the UV-damaged DNA-binding protein complex (the UV-DDB complex). The UV-DDB complex may recognize UV-induced DNA damage and recruit proteins of the nucleotide excision repair pathway (the NER pathway) to initiate DNA repair. The UV-DDB complex preferentially binds to cyclobutane pyrimidine dimers (CPD), 6-4 photoproducts (6-4 PP), apurinic sites and short mismatches. Also appears to function as a component of numerous distinct DCX (DDB1-CUL4-X-box) E3 ubiquitin- protein ligase complexes which mediate the ubiqu [...]	CCDC17	Coiled-coil domain containing 17.
TDRD3	Tudor domain-containing protein 3; Scaffolding protein that specifically recognizes and binds dimethylarginine-containing proteins. In nucleus, acts as a coactivator: recognizes and binds asymmetric dimethylation on the core histone tails associated with transcriptional activation (H3R17me2a and H4R3me2a) and recruits proteins at these arginine-methylated loci. In cytoplasm, may play a role in the assembly and/or disassembly of mRNA stress granules and in the regulation of translation of target mRNAs by binding Arg/Gly-rich motifs (GAR) in dimethylarginine-containing proteins.	RBM17	Splicing factor 45; Splice factor that binds to the single-stranded 3'AG at the exon/intron border and promotes its utilization in the second catalytic step. Involved in the regulation of alternative splicing and the utilization of cryptic splice sites. Promotes the utilization of a cryptic splice site created by the beta-110 mutation in the HBB gene. The resulting frameshift leads to sickle cell anemia.	BCAS2	Pre-mRNA-splicing factor SPF27; Required for pre-mRNA splicing as component of the activated spliceosome. Component of the PRP19-CDC5L complex that forms an integral part of the spliceosome and is required for activating pre-mRNA splicing. May have a scaffolding role in the spliceosome assembly as it contacts all other components of the core complex. The PRP19-CDC5L complex may also play a role in the response to DNA damage (DDR).
PTPRT	Receptor-type tyrosine-protein phosphatase T; May be involved in both signal transduction and cellular adhesion in the CNS; Belongs to the protein-tyrosine phosphatase family. Receptor class 2B subfamily.	TARS2	Threonine--tRNA ligase, mitochondrial; Catalyzes the attachment of threonine to tRNA(Thr) in a two- step reaction: threonine is first activated by ATP to form Thr-AMP and then transferred to the acceptor end of tRNA(Thr). Also edits incorrectly charged tRNA(Thr) via its editing domain.	CDK1	Cyclin-dependent kinase 1; Plays a key role in the control of the eukaryotic cell cycle by modulating the centrosome cycle as well as mitotic onset; promotes G2-M transition, and regulates G1 progress and G1-S transition via association with multiple interphase cyclins. Required in higher cells for entry into S-phase and mitosis. Phosphorylates PARVA/actopaxin, APC, AMPH, APC, BARD1, Bcl-xL/BCL2L1, BRCA2, CALD1, CASP8, CDC7, CDC20, CDC25A, CDC25C, CC2D1A, CENPA, CSNK2 proteins/CKII, FZR1/CDH1, CDK7, CEBPB, CHAMP1, DMD/dystrophin, EEF1 proteins/EF-1, EZH2, KIF11/EG5, EGFR, FANCG, FOS, G [...]
ADCY9	Adenylate cyclase type 9; Adenylyl cyclase that catalyzes the formation of the signaling molecule cAMP in response to activation of G protein-coupled receptors. Contributes to signaling cascades activated by CRH (corticotropin-releasing factor), corticosteroids and beta-adrenergic receptors.	COL6A6	Collagen alpha-6(VI) chain; Collagen VI acts as a cell-binding protein.	BMI1	Polycomb complex protein BMI-1; Component of a Polycomb group (PcG) multiprotein PRC1-like complex, a complex class required to maintain the transcriptionally repressive state of many genes, including Hox genes, throughout development. PcG PRC1 complex acts via chromatin remodeling and modification of histones; it mediates monoubiquitination of histone H2A 'Lys-119', rendering chromatin heritably changed in its expressibility. The complex composed of RNF2, UB2D3 and BMI1 binds nucleosomes, and has activity only with nucleosomal histone H2A. In the PRC1-like complex, regulates the E3 ub [...]
WDR48	WD repeat-containing protein 48; Regulator of deubiquitinating complexes. Acts as a strong activator of USP1 and USP46. Enhances the USP1-mediated deubiquitination of FANCD2; USP1 being almost inactive by itself. Also activates deubiquitinating activity of complexes containing USP12. Docks at the distal end of the USP12 fingers domain and induces a cascade of structural changes leading to the activation of the enzyme. Activates deubiquitination by increasing the catalytic turnover without increasing the affinity of deubiquitinating enzymes for the substrate. In complex with USP12, acts [...]	BOD1L1	Biorientation of chromosomes in cell division protein 1-like 1; Component of the fork protection machinery required to protect stalled/damaged replication forks from uncontrolled DNA2- dependent resection. Acts by stabilizing RAD51 at stalled replication forks and protecting RAD51 nucleofilaments from the antirecombinogenic activities of FBH1 and BLM. Does not regulate spindle orientation ; Belongs to the BOD1 family.	ARHGEF17	Rho guanine nucleotide exchange factor 17; Acts as guanine nucleotide exchange factor (GEF) for RhoA GTPases.
EIF5	Eukaryotic translation initiation factor 5; Catalyzes the hydrolysis of GTP bound to the 40S ribosomal initiation complex (40S.mRNA.Met-tRNA[F].eIF-2.GTP) with the subsequent joining of a 60S ribosomal subunit resulting in the release of eIF-2 and the guanine nucleotide. The subsequent joining of a 60S ribosomal subunit results in the formation of a functional 80S initiation complex (80S.mRNA.Met-tRNA[F]).	DNAH2	Dynein heavy chain 2, axonemal; Force generating protein of respiratory cilia. Produces force towards the minus ends of microtubules. Dynein has ATPase activity; the force-producing power stroke is thought to occur on release of ADP. Involved in sperm motility; implicated in sperm flagellar assembly (By similarity).	DAG1	Alpha-dystroglycan; The dystroglycan complex is involved in a number of processes including laminin and basement membrane assembly, sarcolemmal stability, cell survival, peripheral nerve myelination, nodal structure, cell migration, and epithelial polarization. Beta-dystroglycan is a transmembrane protein that plays important roles in connecting the extracellular matrix to the cytoskeleton. Acts as a cell adhesion receptor in both muscle and non- muscle tissues. Receptor for both DMD and UTRN and, through these interactions, scaffolds axin to the cytoskeleton. Also functions in cell ad [...]
MYO9B	Unconventional myosin-IXb; Myosins are actin-based motor molecules with ATPase activity. Unconventional myosins serve in intracellular movements. Binds actin with high affinity both in the absence and presence of ATP and its mechanochemical activity is inhibited by calcium ions. Also acts as a GTPase activator for RHOA. Plays a role in the regulation of cell migration via its role as RHOA GTPase activator. This is regulated by its interaction with the SLIT2 receptor ROBO1; interaction with ROBO1 impairs interaction with RHOA and subsequent activation of RHOA GTPase activity, and thereb [...]	MGA	MAX gene-associated protein; Functions as a dual-specificity transcription factor, regulating the expression of both MAX-network and T-box family target genes. Functions as a repressor or an activator. Binds to 5'- AATTTCACACCTAGGTGTGAAATT-3' core sequence and seems to regulate MYC-MAX target genes. Suppresses transcriptional activation by MYC and inhibits MYC-dependent cell transformation. Function activated by heterodimerization with MAX. This heterodimerization serves the dual function of both generating an E-box-binding heterodimer and simultaneously blocking interaction of a corep [...]	TP53BP1	TP53-binding protein 1; Double-strand break (DSB) repair protein involved in response to DNA damage, telomere dynamics and class-switch recombination (CSR) during antibody genesis. Plays a key role in the repair of double-strand DNA breaks (DSBs) in response to DNA damage by promoting non-homologous end joining (NHEJ)- mediated repair of DSBs and specifically counteracting the function of the homologous recombination (HR) repair protein BRCA1. In response to DSBs, phosphorylation by ATM promotes interaction with RIF1 and dissociation from NUDT16L1/TIRR, leading to recruitment to DSBs s [...]
PIKFYVE	1-phosphatidylinositol 3-phosphate 5-kinase; The PI(3,5)P2 regulatory complex regulates both the synthesis and turnover of phosphatidylinositol 3,5-bisphosphate (PtdIns(3,5)P2). Catalyzes the phosphorylation of phosphatidylinositol 3-phosphate on the fifth hydroxyl of the myo-inositol ring, to form phosphatidylinositol 3,5-bisphosphate. Required for endocytic-vacuolar pathway and nuclear migration. Plays a role in the biogenesis of endosome carrier vesicles (ECV)/ multivesicular bodies (MVB) transport intermediates from early endosomes.	TRRAP	Transformation/transcription domain-associated protein; Adapter protein, which is found in various multiprotein chromatin complexes with histone acetyltransferase activity (HAT), which gives a specific tag for epigenetic transcription activation. Component of the NuA4 histone acetyltransferase complex which is responsible for acetylation of nucleosomal histones H4 and H2A. Plays a central role in MYC transcription activation, and also participates in cell transformation by MYC. Required for p53/TP53-, E2F1- and E2F4- mediated transcription activation. Also involved in transcription act [...]	COL6A5	Collagen alpha-5(VI) chain; Collagen VI acts as a cell-binding protein.
SAMD9	Sterile alpha motif domain-containing protein 9; May play a role in the inflammatory response to tissue injury and the control of extra-osseous calcification, acting as a downstream target of TNF-alpha signaling. Involved in the regulation of EGR1, in coordination with RGL2. May be involved in endosome fusion.	VPS13B	Vacuolar protein sorting-associated protein 13B; May be involved in protein sorting in post Golgi membrane traffic; Belongs to the VPS13 family.	RAPH1	Ras-associated and pleckstrin homology domains-containing protein 1; Mediator of localized membrane signals. Implicated in the regulation of lamellipodial dynamics. Negatively regulates cell adhesion.
PTPRB	Receptor-type tyrosine-protein phosphatase beta; Plays an important role in blood vessel remodeling and angiogenesis. Not necessary for the initial formation of blood vessels, but is essential for their maintenance and remodeling. Can induce dephosphorylation of TEK/TIE2, CDH5/VE-cadherin and KDR/VEGFR-2. Regulates angiopoietin-TIE2 signaling in endothelial cells. Acts as a negative regulator of TIE2, and controls TIE2 driven endothelial cell proliferation, which in turn affects blood vessel remodeling during embryonic development and determines blood vessel size during perinatal growt [...]	PCDH7	Protocadherin-7; Protocadherin 7.	CPLANE1	Ciliogenesis and planar polarity effector 1; Involved in ciliogenesis. Involved in the establishment of cell polarity required for directional cell migration. Proposed to act in association with the CPLANE (ciliogenesis and planar polarity effectors) complex. Involved in recruitment of peripheral IFT- A proteins to basal bodies (By similarity).
BDP1	Transcription factor TFIIIB component B'' homolog; General activator of RNA polymerase III transcription. Requires for transcription from all three types of polymerase III promoters. Requires for transcription of genes with internal promoter elements and with promoter elements upstream of the initiation site.	PHLDB2	Pleckstrin homology-like domain family B member 2; Seems to be involved in the assembly of the postsynaptic apparatus. May play a role in acetyl-choline receptor (AChR) aggregation in the postsynaptic membrane (By similarity).	SLF2	SMC5-SMC6 complex localization factor protein 2; Plays a role in the DNA damage response (DDR) pathway by regulating postreplication repair of UV-damaged DNA and genomic stability maintenance. The SLF1-SLF2 complex acts to link RAD18 with the SMC5-SMC6 complex at replication-coupled interstrand cross-links (ICL) and DNA double-strand breaks (DSBs) sites on chromatin during DNA repair in response to stalled replication forks. Promotes the recruitment of the SMC5-SMC6 complex to DNA lesions ; Belongs to the FAM178 family.
PIWIL2	Piwi-like protein 2; Endoribonuclease that plays a central role during spermatogenesis by repressing transposable elements and preventing their mobilization, which is essential for the germline integrity (By similarity). Plays an essential role in meiotic differentiation of spermatocytes, germ cell differentiation and in self-renewal of spermatogonial stem cells (By similarity). Acts via the piRNA metabolic process, which mediates the repression of transposable elements during meiosis by forming complexes composed of piRNAs and Piwi proteins and govern the methylation and subsequent re [...]	USP7	Ubiquitin carboxyl-terminal hydrolase 7; Hydrolase that deubiquitinates target proteins such as FOXO4, p53/TP53, MDM2, ERCC6, DNMT1, UHRF1, PTEN, KMT2E/MLL5 and DAXX. Together with DAXX, prevents MDM2 self-ubiquitination and enhances the E3 ligase activity of MDM2 towards p53/TP53, thereby promoting p53/TP53 ubiquitination and proteasomal degradation. Deubiquitinates p53/TP53, preventing degradation of p53/TP53, and enhances p53/TP53-dependent transcription regulation, cell growth repression and apoptosis. Deubiquitinates p53/TP53 and MDM2 and strongly stabilizes p53/TP53 even in the p [...]	PNPLA6	Neuropathy target esterase; Phospholipase B that deacylates intracellular phosphatidylcholine (PtdCho), generating glycerophosphocholine (GroPtdCho). This deacylation occurs at both sn-2 and sn-1 positions of PtdCho. Its specific chemical modification by certain organophosphorus (OP) compounds leads to distal axonopathy.
ARHGEF2	Rho guanine nucleotide exchange factor 2; Activates Rho-GTPases by promoting the exchange of GDP for GTP. May be involved in epithelial barrier permeability, cell motility and polarization, dendritic spine morphology, antigen presentation, leukemic cell differentiation, cell cycle regulation, innate immune response, and cancer. Binds Rac-GTPases, but does not seem to promote nucleotide exchange activity toward Rac-GTPases, which was uniquely reported in. May stimulate instead the cortical activity of Rac. Inactive toward CDC42, TC10, or Ras-GTPases. Forms an intracellular sensing syste [...]	CNTD2	Cyclin N-terminal domain-containing protein 2.	NCAPG	Condensin complex subunit 3; Regulatory subunit of the condensin complex, a complex required for conversion of interphase chromatin into mitotic-like condense chromosomes. The condensin complex probably introduces positive supercoils into relaxed DNA in the presence of type I topoisomerases and converts nicked DNA into positive knotted forms in the presence of type II topoisomerases.
NUFIP2	Nuclear fragile X mental retardation-interacting protein 2; Binds RNA.	IPO5	Importin-5; Functions in nuclear protein import as nuclear transport receptor. Serves as receptor for nuclear localization signals (NLS) in cargo substrates. Is thought to mediate docking of the importin/substrate complex to the nuclear pore complex (NPC) through binding to nucleoporin and the complex is subsequently translocated through the pore by an energy requiring, Ran-dependent mechanism. At the nucleoplasmic side of the NPC, Ran binds to the importin, the importin/substrate complex dissociates and importin is re-exported from the nucleus to the cytoplasm where GTP hydrolysis rel [...]	COL4A1	Collagen alpha-1(IV) chain; Type IV collagen is the major structural component of glomerular basement membranes (GBM), forming a 'chicken-wire' meshwork together with laminins, proteoglycans and entactin/nidogen.
CAMLG	Calcium signal-modulating cyclophilin ligand; Likely involved in the mobilization of calcium as a result of the TCR/CD3 complex interaction. Binds to cyclophilin B.	GTF3C4	General transcription factor 3C polypeptide 4; Essential for RNA polymerase III to make a number of small nuclear and cytoplasmic RNAs, including 5S RNA, tRNA, and adenovirus- associated (VA) RNA of both cellular and viral origin. Has histone acetyltransferase activity (HAT) with unique specificity for free and nucleosomal H3. May cooperate with GTF3C5 in facilitating the recruitment of TFIIIB and RNA polymerase through direct interactions with BRF1, POLR3C and POLR3F. May be localized close to the A box; Belongs to the TFIIIC subunit 4 family.	ZNF532	Zinc finger protein 532; May be involved in transcriptional regulation; Belongs to the krueppel C2H2-type zinc-finger protein family.
DDX28	Probable ATP-dependent RNA helicase DDX28; Plays an essential role in facilitating the proper assembly of the mitochondrial large ribosomal subunit and its helicase activity is essential for this function. May be involved in RNA processing or transport. Has RNA and Mg(2+)- dependent ATPase activity.	CCDC88C	Protein Daple; Required for activation of guanine nucleotide-binding proteins (G-proteins) during non-canonical Wnt signaling. Binds to ligand-activated Wnt receptor FZD7, displacing DVL1 from the FZD7 receptor and leading to inhibition of canonical Wnt signaling. Acts as a non-receptor guanine nucleotide exchange factor by also binding to guanine nucleotide-binding protein G(i) alpha (Gi-alpha) subunits, leading to their activation. Binding to Gi-alpha subunits displaces the beta and gamma subunits from the heterotrimeric G-protein complex, triggering non-canonical Wnt responses such [...]	ANKRD26	Ankyrin repeat domain-containing protein 26; Acts as a regulator of adipogenesis. Involved in the regulation of the feeding behavior.
SDAD1	Protein SDA1 homolog; Required for 60S pre-ribosomal subunits export to the cytoplasm; Belongs to the SDA1 family.	RYR1	Ryanodine receptor 1; Calcium channel that mediates the release of Ca(2+) from the sarcoplasmic reticulum into the cytoplasm and thereby plays a key role in triggering muscle contraction following depolarization of T-tubules. Repeated very high-level exercise increases the open probability of the channel and leads to Ca(2+) leaking into the cytoplasm. Can also mediate the release of Ca(2+) from intracellular stores in neurons, and may thereby promote prolonged Ca(2+) signaling in the brain. Required for normal embryonic development of muscle fibers and skeletal muscle. Required for nor [...]	EIF3M	Eukaryotic translation initiation factor 3 subunit M; Component of the eukaryotic translation initiation factor 3 (eIF-3) complex, which is required for several steps in the initiation of protein synthesis. The eIF-3 complex associates with the 40S ribosome and facilitates the recruitment of eIF-1, eIF-1A, eIF-2:GTP:methionyl- tRNAi and eIF-5 to form the 43S pre-initiation complex (43S PIC). The eIF-3 complex stimulates mRNA recruitment to the 43S PIC and scanning of the mRNA for AUG recognition. The eIF-3 complex is also required for disassembly and recycling of post-termination ribos [...]
MRPS35	Mitochondrial ribosomal protein S35.	TENM2	Ten-2 intracellular domain; Involved in neural development, regulating the establishment of proper connectivity within the nervous system. Promotes the formation of filopodia and enlarged growth cone in neuronal cells. Induces homophilic cell-cell adhesion (By similarity). May function as a cellular signal transducer. [Ten-2 intracellular domain]: Induces gene transcription inhibition.	MCM9	DNA helicase MCM9; Component of the MCM8-MCM9 complex, a complex involved in the repair of double-stranded DNA breaks (DBSs) and DNA interstrand cross- links (ICLs) by homologous recombination (HR). Required for DNA resection by the MRE11-RAD50-NBN/NBS1 (MRN) complex by recruiting the MRN complex to the repair site and by promoting the complex nuclease activity. Probably by regulating the localization of the MRN complex, indirectly regulates the recruitment of downstream effector RAD51 to DNA damage sites including DBSs and ICLs. Acts as a helicase in DNA mismatch repair (MMR) followin [...]
PPP1R13B	Apoptosis-stimulating of p53 protein 1; Regulator that plays a central role in regulation of apoptosis via its interaction with p53/TP53. Regulates TP53 by enhancing the DNA binding and transactivation function of TP53 on the promoters of proapoptotic genes in vivo.	HTT	Huntingtin, myristoylated N-terminal fragment; [Huntingtin]: May play a role in microtubule-mediated transport or vesicle function.	WDCP	WD repeat and coiled coil containing.
ACOT9	Acyl-coenzyme A thioesterase 9, mitochondrial; Acyl-CoA thioesterases are a group of enzymes that catalyze the hydrolysis of acyl-CoAs to the free fatty acid and coenzyme A (CoASH), providing the potential to regulate intracellular levels of acyl-CoAs, free fatty acids and CoASH. Active on long chain acyl-CoAs.	AGAP2	Arf-GAP with GTPase, ANK repeat and PH domain-containing protein 2; GTPase-activating protein (GAP) for ARF1 and ARF5, which also shows strong GTPase activity. Isoform 1 participates in the prevention of neuronal apoptosis by enhancing PI3 kinase activity. It aids the coupling of metabotropic glutamate receptor 1 (GRM1) to cytoplasmic PI3 kinase by interacting with Homer scaffolding proteins, and also seems to mediate anti-apoptotic effects of NGF by activating nuclear PI3 kinase. Isoform 2 does not stimulate PI3 kinase but may protect cells from apoptosis by stimulating Akt. It also r [...]	DNM1L	Dynamin-1-like protein; Functions in mitochondrial and peroxisomal division. Mediates membrane fission through oligomerization into membrane-associated tubular structures that wrap around the scission site to constrict and sever the mitochondrial membrane through a GTP hydrolysis-dependent mechanism. The specific recruitment at scission sites is mediated by membrane receptors like MFF, MIEF1 and MIEF2 for mitochondrial membranes. While the recruitment by the membrane receptors is GTP-dependent, the following hydrolysis of GTP induces the dissociation from the receptors and allows DNM1L [...]
SARS2	Serine--tRNA ligase, mitochondrial; Catalyzes the attachment of serine to tRNA(Ser). Is also probably able to aminoacylate tRNA(Sec) with serine, to form the misacylated tRNA L-seryl-tRNA(Sec), which will be further converted into selenocysteinyl-tRNA(Sec).	CELSR1	Cadherin EGF LAG seven-pass G-type receptor 1; Receptor that may have an important role in cell/cell signaling during nervous system formation.	BUD13	BUD13 homolog; Involved in pre-mRNA splicing as component of the activated spliceosome.
MORF4L2	Mortality factor 4-like protein 2; Component of the NuA4 histone acetyltransferase complex which is involved in transcriptional activation of select genes principally by acetylation of nucleosomal histone H4 and H2A. This modification may both alter nucleosome - DNA interactions and promote interaction of the modified histones with other proteins which positively regulate transcription. This complex may be required for the activation of transcriptional programs associated with oncogene and proto-oncogene mediated growth induction, tumor suppressor mediated growth arrest and replicative [...]	PTPRS	Receptor-type tyrosine-protein phosphatase S; Cell surface receptor that binds to glycosaminoglycans, including chondroitin sulfate proteoglycans and heparan sulfate proteoglycan. Binding to chondroitin sulfate and heparan sulfate proteoglycans has opposite effects on PTPRS oligomerization and regulation of neurite outgrowth. Contributes to the inhibition of neurite and axonal outgrowth by chondroitin sulfate proteoglycans, also after nerve transection. Plays a role in stimulating neurite outgrowth in response to the heparan sulfate proteoglycan GPC2. Required for normal brain developm [...]	WDR18	WD repeat-containing protein 18; Functions as a component of the Five Friends of Methylated CHTOP (5FMC) complex; the 5FMC complex is recruited to ZNF148 by methylated CHTOP, leading to desumoylation of ZNF148 and subsequent transactivation of ZNF148 target genes. Component of the PELP1 complex involved in the nucleolar steps of 28S rRNA maturation and the subsequent nucleoplasmic transit of the pre-60S ribosomal subunit ; Belongs to the WD repeat IPI3/WDR18 family.
PEX16	Peroxisomal membrane protein PEX16; Required for peroxisome membrane biogenesis. May play a role in early stages of peroxisome assembly. Can recruit other peroxisomal proteins, such as PEX3 and PMP34, to de novo peroxisomes derived from the endoplasmic reticulum (ER). May function as receptor for PEX3. Belongs to the peroxin-16 family.	BRD2	Bromodomain-containing protein 2; May play a role in spermatogenesis or folliculogenesis (By similarity). Binds hyperacetylated chromatin and plays a role in the regulation of transcription, probably by chromatin remodeling. Regulates transcription of the CCND1 gene. Plays a role in nucleosome assembly.	EED	Polycomb protein EED; Polycomb group (PcG) protein. Component of the PRC2/EED-EZH2 complex, which methylates 'Lys-9' and 'Lys-27' of histone H3, leading to transcriptional repression of the affected target gene. Also recognizes 'Lys-26' trimethylated histone H1 with the effect of inhibiting PRC2 complex methyltransferase activity on nucleosomal histone H3 'Lys-27', whereas H3 'Lys-27' recognition has the opposite effect, enabling the propagation of this repressive mark. The PRC2/EED- EZH2 complex may also serve as a recruiting platform for DNA methyltransferases, thereby linking two ep [...]
FERMT2	Fermitin family homolog 2; Scaffolding protein that enhances integrin activation mediated by TLN1 and/or TLN2, but activates integrins only weakly by itself. Binds to membranes enriched in phosphoinositides. Enhances integrin-mediated cell adhesion onto the extracellular matrix and cell spreading; this requires both its ability to interact with integrins and with phospholipid membranes. Required for the assembly of focal adhesions. Participates in the connection between extracellular matrix adhesion sites and the actin cytoskeleton and also in the orchestration of actin assembly and ce [...]	PDE8A	High affinity cAMP-specific and IBMX-insensitive 3',5'-cyclic phosphodiesterase 8A; Hydrolyzes the second messenger cAMP, which is a key regulator of many important physiological processes. May be involved in maintaining basal levels of the cyclic nucleotide and/or in the cAMP regulation of germ cell development. Binding to RAF1 reduces RAF1 'Ser-259' inhibitory- phosphorylation and stimulates RAF1-dependent EGF-activated ERK- signaling. Protects against cell death induced by hydrogen peroxide and staurosporine.	POLR2E	DNA-directed RNA polymerases I, II, and III subunit RPABC1; DNA-dependent RNA polymerase catalyzes the transcription of DNA into RNA using the four ribonucleoside triphosphates as substrates. Common component of RNA polymerases I, II and III which synthesize ribosomal RNA precursors, mRNA precursors and many functional non- coding RNAs, and small RNAs, such as 5S rRNA and tRNAs, respectively. Pol II is the central component of the basal RNA polymerase II transcription machinery. Pols are composed of mobile elements that move relative to each other. In Pol II, POLR2E/RPB5 is part of the [...]
TAGLN2	Transgelin-2; Transgelin 2.	PARD3	Partitioning defective 3 homolog; Adapter protein involved in asymmetrical cell division and cell polarization processes. Seems to play a central role in the formation of epithelial tight junctions. Targets the phosphatase PTEN to cell junctions (By similarity). Involved in Schwann cell peripheral myelination (By similarity). Association with PARD6B may prevent the interaction of PARD3 with F11R/JAM1, thereby preventing tight junction assembly (By similarity). The PARD6-PARD3 complex links GTP-bound Rho small GTPases to atypical protein kinase C proteins. Required for establishment of [...]	PIP5K1B	Phosphatidylinositol 4-phosphate 5-kinase type-1 beta; Participates in the biosynthesis of phosphatidylinositol 4,5- bisphosphate. Mediates RAC1-dependent reorganization of actin filaments. Contributes to the activation of PLD2. Together with PIP5K1A is required after stimulation of G-protein coupled receptors for stable platelet adhesion (By similarity).
NKTR	NK-tumor recognition protein; PPIase that catalyzes the cis-trans isomerization of proline imidic peptide bonds in oligopeptides and may therefore assist protein folding. Component of a putative tumor-recognition complex involved in the function of NK cells.	ERC1	ELKS/Rab6-interacting/CAST family member 1; Regulatory subunit of the IKK complex. Probably recruits IkappaBalpha/NFKBIA to the complex. May be involved in the organization of the cytomatrix at the nerve terminals active zone (CAZ) which regulates neurotransmitter release. May be involved in vesicle trafficking at the CAZ. May be involved in Rab-6 regulated endosomes to Golgi transport.	SMARCE1	SWI/SNF-related matrix-associated actin-dependent regulator of chromatin subfamily E member 1; Involved in transcriptional activation and repression of select genes by chromatin remodeling (alteration of DNA-nucleosome topology). Component of SWI/SNF chromatin remodeling complexes that carry out key enzymatic activities, changing chromatin structure by altering DNA-histone contacts within a nucleosome in an ATP-dependent manner. Belongs to the neural progenitors-specific chromatin remodeling complex (npBAF complex) and the neuron-specific chromatin remodeling complex (nBAF complex). Du [...]
MICAL3	[F-actin]-monooxygenase MICAL3; Monooxygenase that promotes depolymerization of F-actin by mediating oxidation of specific methionine residues on actin to form methionine-sulfoxide, resulting in actin filament disassembly and preventing repolymerization. In the absence of actin, it also functions as a NADPH oxidase producing H(2)O(2). Seems to act as Rab effector protein and plays a role in vesicle trafficking. Involved in exocytic vesicles tethering and fusion: the monooxygenase activity is required for this process and implicates RAB8A associated with exocytotic vesicles. Required fo [...]	POLR2B	DNA-directed RNA polymerase II subunit RPB2; DNA-dependent RNA polymerase catalyzes the transcription of DNA into RNA using the four ribonucleoside triphosphates as substrates. Second largest component of RNA polymerase II which synthesizes mRNA precursors and many functional non-coding RNAs. Proposed to contribute to the polymerase catalytic activity and forms the polymerase active center together with the largest subunit. Pol II is the central component of the basal RNA polymerase II transcription machinery. It is composed of mobile elements that move relative to each other. RPB2 is [...]	WDR12	Ribosome biogenesis protein WDR12; Component of the PeBoW complex, which is required for maturation of 28S and 5.8S ribosomal RNAs and formation of the 60S ribosome.
TRIOBP	TRIO and F-actin-binding protein; May regulate actin cytoskeletal organization, cell spreading and cell contraction by directly binding and stabilizing filamentous F- actin. The localized formation of TARA and TRIO complexes coordinates the amount of F-actin present in stress fibers. May also serve as a linker protein to recruit proteins required for F-actin formation and turnover.	COPE	Coatomer subunit epsilon; The coatomer is a cytosolic protein complex that binds to dilysine motifs and reversibly associates with Golgi non-clathrin- coated vesicles, which further mediate biosynthetic protein transport from the ER, via the Golgi up to the trans Golgi network. The coatomer complex is required for budding from Golgi membranes, and is essential for the retrograde Golgi-to-ER transport of dilysine-tagged proteins. In mammals, the coatomer can only be recruited by membranes associated with ADP-ribosylation factors (ARFs), which are small GTP-binding proteins; the complex [...]	TTLL12	Tubulin--tyrosine ligase-like protein 12; Negatively regulates post-translational modifications of tubulin, including detyrosination of the C-terminus and polyglutamylation of glutamate residues. Also, indirectly promotes histone H4 trimethylation at 'Lys-20' (H4K20me3). Probably by controlling tubulin and/or histone H4 post-translational modifications, plays a role in mitosis and in maintaining chromosome number stability. During RNA virus-mediated infection, acts as a negative regulator of the DDX58/RIG-I pathway by preventing MAVS binding to TBK1 and IKBKE.
TTLL7	Tubulin polyglutamylase TTLL7; Polyglutamylase which preferentially modifies beta-tubulin. Mediates both ATP-dependent initiation and elongation of polyglutamylation of microtubules. Required for neurite growth; responsible for the strong increase in tubulin polyglutamylation during postnatal neuronal maturation (By similarity); Belongs to the tubulin--tyrosine ligase family.	ZNF469	Zinc finger protein 469; May be involved in transcriptional regulation; Belongs to the krueppel C2H2-type zinc-finger protein family.	RGSL1	Regulator of G protein signaling like 1.
OTOG	Otogelin; Glycoprotein specific to acellular membranes of the inner ear. May be required for the anchoring of the otoconial membranes and cupulae to the underlying neuroepithelia in the vestibule. May be involved in the organization and/or stabilization of the fibrillar network that compose the tectorial membrane in the cochlea. May play a role in mechanotransduction processes (By similarity).	ARX	Homeobox protein ARX; Transcription factor required for normal brain development. May be important for maintenance of specific neuronal subtypes in the cerebral cortex and axonal guidance in the floor plate; Belongs to the paired homeobox family. Bicoid subfamily.	TDRD6	Tudor domain-containing protein 6; Tudor domain-containing protein involved in germ cell development, more specifically the formation of chromatoid body (during spermiogenesis), Balbiani body (during oogenesis), germ plasm (upon fertilization), and for proper miRNA expression and spliceosome maturation (By similarity). Essential for RNA-dependent helicase UPF1 localization to chromatoid body, for UPF1-UPF2 and UPF1-DDX4 interactions which are required for mRNA degradation, using the extended 3' UTR-triggered nonsense-mediated mRNA decay (NMD) pathway. Involved in spliceosome maturation [...]
SMCHD1	Structural maintenance of chromosomes flexible hinge domain-containing protein 1; Non-canonical member of the structural maintenance of chromosomes (SMC) protein family that plays a key role in epigenetic silencing by regulating chromatin architecture (By similarity). Promotes heterochromatin formation in both autosomes and chromosome X, probably by mediating the merge of chromatin compartments (By similarity). Plays a key role in chromosome X inactivation in females by promoting the spreading of heterochromatin. Recruited to inactivated chromosome X by Xist RNA and acts by mediating t [...]	BCCIP	BRCA2 and CDKN1A-interacting protein; During interphase, required for microtubule organizing and anchoring activities. During mitosis, required for the organization and stabilization of the spindle pole. Isoform 2/alpha is particularly important for the regulation of microtubule anchoring, microtubule stability, spindle architecture and spindle orientation, compared to isoform 1/beta. May promote cell cycle arrest by enhancing the inhibition of CDK2 activity by CDKN1A. May be required for repair of DNA damage by homologous recombination in conjunction with BRCA2. May not be involved in [...]	LAMA4	Laminin subunit alpha-4; Binding to cells via a high affinity receptor, laminin is thought to mediate the attachment, migration and organization of cells into tissues during embryonic development by interacting with other extracellular matrix components.
LTN1	E3 ubiquitin-protein ligase listerin; E3 ubiquitin-protein ligase component of the ribosome quality control complex (RQC), a ribosome-associated complex that mediates ubiquitination and extraction of incompletely synthesized nascent chains for proteasomal degradation. Ubiquitination leads to VCP/p97 recruitment for extraction and degradation of the incomplete translation product (By similarity).	DIP2B	Disco interacting protein 2 homolog B.	KAT6B	Histone acetyltransferase KAT6B; Histone acetyltransferase which may be involved in both positive and negative regulation of transcription. Required for RUNX2- dependent transcriptional activation. May be involved in cerebral cortex development. Component of the MOZ/MORF complex which has a histone H3 acetyltransferase activity.
DIP2A	Disco-interacting protein 2 homolog A; May provide positional cues for axon pathfinding and patterning in the central nervous system.	TOPAZ1	Protein TOPAZ1; Important for normal spermatogenesis and male fertility. Specifically required for progression to the post-meiotic stages of spermatocyte development. Seems to be necessary for normal expression levels of a number of testis-expressed gene transcripts, although its role in this process is unclear.	CFAP70	Cilia and flagella associated protein 70; Belongs to the CFAP70 family.
SPTLC1	Serine palmitoyltransferase 1; Serine palmitoyltransferase (SPT). The heterodimer formed with SPTLC2 or SPTLC3 constitutes the catalytic core. The composition of the serine palmitoyltransferase (SPT) complex determines the substrate preference. The SPTLC1-SPTLC2-SPTSSA complex shows a strong preference for C16-CoA substrate, while the SPTLC1-SPTLC3-SPTSSA isozyme uses both C14-CoA and C16-CoA as substrates, with a slight preference for C14-CoA. The SPTLC1-SPTLC2-SPTSSB complex shows a strong preference for C18-CoA substrate, while the SPTLC1-SPTLC3-SPTSSB isozyme displays an ability to [...]	SORL1	Sortilin-related receptor; Sorting receptor that directs several proteins to their correct location within the cell (Probable). Along with AP-1 complex, involved Golgi apparatus - endosome sorting. Sorting receptor for APP, regulating its intracellular trafficking and processing into amyloidogenic-beta peptides. Retains APP in the trans- Golgi network, hence preventing its transit through late endosomes where amyloid beta peptides Abeta40 and Abeta42 are generated. May also sort newly produced amyloid-beta peptides to lysosomes for catabolism. Does not affect APP trafficking from the e [...]	CROCC	Rootletin; Major structural component of the ciliary rootlet, a cytoskeletal-like structure in ciliated cells which originates from the basal body at the proximal end of a cilium and extends proximally toward the cell nucleus (By similarity). Furthermore, is required for the correct positioning of the cilium basal body relative to the cell nucleus, to allow for ciliogenesis. Contributes to centrosome cohesion before mitosis.
HSD17B11	Estradiol 17-beta-dehydrogenase 11; Can convert androstan-3-alpha,17-beta-diol (3-alpha-diol) to androsterone in vitro, suggesting that it may participate in androgen metabolism during steroidogenesis. May act by metabolizing compounds that stimulate steroid synthesis and/or by generating metabolites that inhibit it. Has no activity toward DHEA (dehydroepiandrosterone), or A- dione (4-androste-3,17-dione), and only a slight activity toward testosterone to A-dione. Tumor-associated antigen in cutaneous T-cell lymphoma.	MYO7B	Unconventional myosin-VIIb; Myosins are actin-based motor molecules with ATPase activity. Their highly divergent tails are presumed to bind to membranous compartments, which would be moved relative to actin filaments. As part of the intermicrovillar adhesion complex/IMAC plays a role in epithelial brush border differentiation, controlling microvilli organization and length. May link the complex to the actin core bundle of microvilli (Probable).	COL12A1	Collagen alpha-1(XII) chain; Type XII collagen interacts with type I collagen-containing fibrils, the COL1 domain could be associated with the surface of the fibrils, and the COL2 and NC3 domains may be localized in the perifibrillar matrix; Belongs to the fibril-associated collagens with interrupted helices (FACIT) family.
MROH6	Maestro heat like repeat family member 6.	NIPBL	Nipped-B-like protein; Plays an important role in the loading of the cohesin complex on to DNA. Forms a heterodimeric complex (also known as cohesin loading complex) with MAU2/SCC4 which mediates the loading of the cohesin complex onto chromatin. Plays a role in cohesin loading at sites of DNA damage. Its recruitment to double- strand breaks (DSBs) sites occurs in a CBX3-, RNF8- and RNF168- dependent manner whereas its recruitment to UV irradiation-induced DNA damage sites occurs in a ATM-, ATR-, RNF8- and RNF168-dependent manner. Along with ZNF609, promotes cortical neuron migration d [...]	HELZ2	Helicase with zinc finger domain 2; Helicase that acts as a transcriptional coactivator for a number of nuclear receptors including PPARA, PPARG, THRA, THRB and RXRA; Belongs to the DNA2/NAM7 helicase family.
EDC3	Enhancer of mRNA-decapping protein 3; Binds single-stranded RNA. Involved in the process of mRNA degradation and in the positive regulation of mRNA decapping. May play a role in spermiogenesis and oogenesis.	UNC45A	Protein unc-45 homolog A; Acts as co-chaperone for HSP90. Prevents the stimulation of HSP90AB1 ATPase activity by AHSA1. Positive factor in promoting PGR function in the cell. May be necessary for proper folding of myosin (Potential). Necessary for normal cell proliferation. Necessary for normal myotube formation and myosin accumulation during muscle cell development. May play a role in erythropoiesis in stroma cells in the spleen (By similarity).	PLEKHH1	Pleckstrin homology, MyTH4 and FERM domain containing H1.
STRN4	Striatin-4; Binds calmodulin in a calcium dependent manner. May function as scaffolding or signaling protein; Belongs to the WD repeat striatin family.	POLR2A	DNA-directed RNA polymerase II subunit RPB1; DNA-dependent RNA polymerase catalyzes the transcription of DNA into RNA using the four ribonucleoside triphosphates as substrates. Largest and catalytic component of RNA polymerase II which synthesizes mRNA precursors and many functional non-coding RNAs. Forms the polymerase active center together with the second largest subunit. Pol II is the central component of the basal RNA polymerase II transcription machinery. It is composed of mobile elements that move relative to each other. RPB1 is part of the core element with the central large cl [...]	RP1	Oxygen-regulated protein 1; Microtubule-associated protein regulating the stability and length of the microtubule-based axoneme of photoreceptors. Required for the differentiation of photoreceptor cells, it plays a role in the organization of the outer segment of rod and cone photoreceptors ensuring the correct orientation and higher-order stacking of outer segment disks along the photoreceptor axoneme (By similarity).
ROR2	Tyrosine-protein kinase transmembrane receptor ROR2; Tyrosine-protein kinase receptor which may be involved in the early formation of the chondrocytes. It seems to be required for cartilage and growth plate development (By similarity). Phosphorylates YWHAB, leading to induction of osteogenesis and bone formation. In contrast, has also been shown to have very little tyrosine kinase activity in vitro. May act as a receptor for wnt ligand WNT5A which may result in the inhibition of WNT3A-mediated signaling.	FAT4	Protocadherin Fat 4; Cadherins are calcium-dependent cell adhesion proteins. FAT4 plays a role in the maintenance of planar cell polarity as well as in inhibition of YAP1-mediated neuroprogenitor cell proliferation and differentiation (By similarity).	WWC3	Protein WWC3; WWC family member 3.
MUCL3	Mucin-like protein 3; May modulate NF-kappaB signaling and play a role in cell growth.	SHANK3	SH3 and multiple ankyrin repeat domains protein 3; Major scaffold postsynaptic density protein which interacts with multiple proteins and complexes to orchestrate the dendritic spine and synapse formation, maturation and maintenance. Interconnects receptors of the postsynaptic membrane including NMDA-type and metabotropic glutamate receptors via complexes with GKAP/PSD-95 and HOMER, respectively, and the actin-based cytoskeleton. Plays a role in the structural and functional organization of the dendritic spine and synaptic junction through the interaction with Arp2/3 and WAVE1 complex [...]	RHOT2	Mitochondrial Rho GTPase 2; Mitochondrial GTPase involved in mitochondrial trafficking. Probably involved in control of anterograde transport of mitochondria and their subcellular distribution (By similarity).
MCF2L2	Probable guanine nucleotide exchange factor MCF2L2; Probably functions as a guanine nucleotide exchange factor. Belongs to the MCF2 family.	EIF2B3	Translation initiation factor eIF-2B subunit gamma; Catalyzes the exchange of eukaryotic initiation factor 2- bound GDP for GTP; Belongs to the eIF-2B gamma/epsilon subunits family.	KCNJ3	G protein-activated inward rectifier potassium channel 1; This potassium channel is controlled by G proteins. Inward rectifier potassium channels are characterized by a greater tendency to allow potassium to flow into the cell rather than out of it. Their voltage dependence is regulated by the concentration of extracellular potassium; as external potassium is raised, the voltage range of the channel opening shifts to more positive voltages. The inward rectification is mainly due to the blockage of outward current by internal magnesium. This receptor plays a crucial role in regulating t [...]
KIF15	Kinesin-like protein KIF15; Plus-end directed kinesin-like motor enzyme involved in mitotic spindle assembly; Belongs to the TRAFAC class myosin-kinesin ATPase superfamily. Kinesin family. KLP2 subfamily.	ABCA13	ATP binding cassette subfamily A member 13; Belongs to the ABC transporter superfamily.	FHAD1	Forkhead-associated domain-containing protein 1; Forkhead associated phosphopeptide binding domain 1.
PLEKHH3	Pleckstrin homology, MyTH4 and FERM domain containing H3.	FBXW10	F-box/WD repeat-containing protein 10; Probable substrate-recognition component of a SCF (SKP1-CUL1- F-box protein)-type E3 ubiquitin ligase complex which mediates the ubiquitination and subsequent proteasomal degradation of target proteins. Overexpression is leading to degradation of CBX5 and CBX1.	CTC1	CST complex subunit CTC1; Component of the CST complex proposed to act as a specialized replication factor promoting DNA replication under conditions of replication stress or natural replication barriers such as the telomere duplex. The CST complex binds single-stranded DNA with high affinity in a sequence-independent manner, while isolated subunits bind DNA with low affinity by themselves. Initially the CST complex has been proposed to protect telomeres from DNA degradation. However, the CST complex has been shown to be involved in several aspects of telomere replication. The CST comp [...]
GABRA4	Gamma-aminobutyric acid receptor subunit alpha-4; GABA, the major inhibitory neurotransmitter in the vertebrate brain, mediates neuronal inhibition by binding to the GABA/benzodiazepine receptor and opening an integral chloride channel; Belongs to the ligand-gated ion channel (TC 1.A.9) family. Gamma-aminobutyric acid receptor (TC 1.A.9.5) subfamily. GABRA4 sub- subfamily.	AHSA1	Activator of 90 kDa heat shock protein ATPase homolog 1; Acts as a co-chaperone of HSP90AA1. Activates the ATPase activity of HSP90AA1 leading to increase in its chaperone activity. Competes with the inhibitory co- chaperone FNIP1 for binding to HSP90AA1, thereby providing a reciprocal regulatory mechanism for chaperoning of client proteins. Competes with the inhibitory co-chaperone TSC1 for binding to HSP90AA1, thereby providing a reciprocal regulatory mechanism for chaperoning of client proteins.	TET1	Methylcytosine dioxygenase TET1; Dioxygenase that catalyzes the conversion of the modified genomic base 5-methylcytosine (5mC) into 5-hydroxymethylcytosine (5hmC) and plays a key role in active DNA demethylation. Also mediates subsequent conversion of 5hmC into 5-formylcytosine (5fC), and conversion of 5fC to 5-carboxylcytosine (5caC). Conversion of 5mC into 5hmC, 5fC and 5caC probably constitutes the first step in cytosine demethylation. Methylation at the C5 position of cytosine bases is an epigenetic modification of the mammalian genome which plays an important role in transcription [...]
DSCAM	Down syndrome cell adhesion molecule; Cell adhesion molecule that plays a role in neuronal self- avoidance. Promotes repulsion between specific neuronal processes of either the same cell or the same subtype of cells. Mediates within retinal amacrine and ganglion cell subtypes both isoneuronal self- avoidance for creating an orderly dendritic arborization and heteroneuronal self-avoidance to maintain the mosaic spacing between amacrine and ganglion cell bodies. Receptor for netrin required for axon guidance independently of and in collaboration with the receptor DCC. Might also collabor [...]	PLIN4	Perilipin-4; May play a role in triacylglycerol packaging into adipocytes. May function as a coat protein involved in the biogenesis of lipid droplets (By similarity); Belongs to the perilipin family.	CCHCR1	Coiled-coil alpha-helical rod protein 1; May be a regulator of keratinocyte proliferation or differentiation.
PLCB2	1-phosphatidylinositol 4,5-bisphosphate phosphodiesterase beta-2; The production of the second messenger molecules diacylglycerol (DAG) and inositol 1,4,5-trisphosphate (IP3) is mediated by activated phosphatidylinositol-specific phospholipase C enzymes.	ITGA6	Integrin alpha-6 heavy chain; Integrin alpha-6/beta-1 (ITGA6:ITGB1) is a receptor for laminin on platelets (By similarity). Integrin alpha-6/beta-1 (ITGA6:ITGB1) is present in oocytes and is involved in sperm-egg fusion (By similarity). Integrin alpha-6/beta-4 (ITGA6:ITGB4) is a receptor for laminin in epithelial cells and it plays a critical structural role in the hemidesmosome (By similarity). ITGA6:ITGB4 binds to NRG1 (via EGF domain) and this binding is essential for NRG1-ERBB signaling. ITGA6:ITGB4 binds to IGF1 and this binding is essential for IGF1 signaling. ITGA6:ITGB4 binds t [...]	KIAA1614	Uncharacterized protein KIAA1614; KIAA1614.
ATP6V1A	V-type proton ATPase catalytic subunit A; Catalytic subunit of the peripheral V1 complex of vacuolar ATPase. V-ATPase vacuolar ATPase is responsible for acidifying a variety of intracellular compartments in eukaryotic cells. In aerobic conditions, involved in intracellular iron homeostasis, thus triggering the activity of Fe(2+) prolyl hydroxylase (PHD) enzymes, and leading to HIF1A hydroxylation and subsequent proteasomal degradation. May play a role in neurite development and synaptic connectivity ; Belongs to the ATPase alpha/beta chains family.	WBP11	WW domain-binding protein 11; Activates pre-mRNA splicing. May inhibit PP1 phosphatase activity.	HECTD1	E3 ubiquitin-protein ligase HECTD1; E3 ubiquitin-protein ligase which accepts ubiquitin from an E2 ubiquitin-conjugating enzyme in the form of a thioester and then directly transfers the ubiquitin to targeted substrates. Mediates 'Lys- 63'-linked polyubiquitination of HSP90AA1 which leads to its intracellular localization and reduced secretion. Negatively regulating HSP90AA1 secretion in cranial mesenchyme cells may impair their emigration and may be essential for the correct development of the cranial neural folds and neural tube closure. Belongs to the UPL family. K-HECT subfamily.
MRM3	rRNA methyltransferase 3, mitochondrial; S-adenosyl-L-methionine-dependent 2'-O-ribose methyltransferase that catalyzes the formation of 2'-O-methylguanosine at position 1370 (Gm1370) in the 16S mitochondrial large subunit ribosomal RNA (mtLSU rRNA), a conserved modification in the peptidyl transferase domain of the mtLSU rRNA.	PSMD14	26S proteasome non-ATPase regulatory subunit 14; Component of the 26S proteasome, a multiprotein complex involved in the ATP-dependent degradation of ubiquitinated proteins. This complex plays a key role in the maintenance of protein homeostasis by removing misfolded or damaged proteins, which could impair cellular functions, and by removing proteins whose functions are no longer required. Therefore, the proteasome participates in numerous cellular processes, including cell cycle progression, apoptosis, or DNA damage repair. The PSMD14 subunit is a metalloprotease that specifically cle [...]	PKHD1L1	Fibrocystin-L; PKHD1 like 1.
WDR91	WD repeat-containing protein 91; Functions as a negative regulator of the PI3 kinase/PI3K activity associated with endosomal membranes via BECN1, a core subunit of the PI3K complex. By modifying the phosphatidylinositol 3- phosphate/PtdInsP3 content of endosomal membranes may regulate endosome fusion, recycling, sorting and early to late endosome transport. It is for instance, required for the delivery of cargos like BST2/tetherin from early to late endosome and thereby participates indirectly to their degradation by the lysosome. May play a role in meiosis (By similarity). Belongs to [...]	MYO1E	Unconventional myosin-Ie; Myosins are actin-based motor molecules with ATPase activity. Unconventional myosins serve in intracellular movements. Their highly divergent tails bind to membranous compartments, which are then moved relative to actin filaments. Binds to membranes containing anionic phospholipids via its tail domain. Required for normal morphology of the glomerular basement membrane, normal development of foot processes by kidney podocytes and normal kidney function. In dendritic cells, may control the movement of class II-containing cytoplasmic vesicles along the actin cyto [...]	YARS1	Tyrosine--tRNA ligase, cytoplasmic, N-terminally processed; Catalyzes the attachment of tyrosine to tRNA(Tyr) in a two- step reaction: tyrosine is first activated by ATP to form Tyr-AMP and then transferred to the acceptor end of tRNA(Tyr); Belongs to the class-I aminoacyl-tRNA synthetase family.
ZSWIM9	Uncharacterized protein ZSWIM9; Zinc finger SWIM-type containing 9.	LARP4B	La-related protein 4B; Stimulates mRNA translation.	ABCB8	Mitochondrial potassium channel ATP-binding subunit; ATP-binding subunit of the mitochondrial potassium channel located in the mitochondrial inner membrane. Together with CCDC51/MITOK, forms a protein complex localized in the mitochondria that mediates ATP-dependent potassium currents across the inner membrane (that is, mitoK(ATP) channel). Plays a role in mitochondrial iron transport. Required for maintenance of normal cardiac function, possibly by influencing mitochondrial iron export and regulating the maturation of cytosolic iron sulfur cluster-containing enzymes (By similarity).
B4GALNT3	Beta-1,4-N-acetylgalactosaminyltransferase 3; Transfers N-acetylgalactosamine (GalNAc) from UDP-GalNAc to N-acetylglucosamine-beta-benzyl with a beta-1,4-linkage to form N,N'- diacetyllactosediamine, GalNAc-beta-1,4-GlcNAc structures in N-linked glycans and probably O-linked glycans. Mediates the N,N'- diacetyllactosediamine formation on gastric mucosa. Belongs to the chondroitin N- acetylgalactosaminyltransferase family.	TTC13	Tetratricopeptide repeat domain 13.	KNDC1	Kinase non-catalytic C-lobe domain-containing protein 1; RAS-Guanine nucleotide exchange factor (GEF) that controls the negative regulation of neuronal dendrite growth by mediating a signaling pathway linking RAS and MAP2 (By similarity). May be involved in cellular senescence.
LIMD1	LIM domain-containing protein 1; Adapter or scaffold protein which participates in the assembly of numerous protein complexes and is involved in several cellular processes such as cell fate determination, cytoskeletal organization, repression of gene transcription, cell-cell adhesion, cell differentiation, proliferation and migration. Positively regulates microRNA (miRNA)-mediated gene silencing and is essential for P-body formation and integrity. Acts as a hypoxic regulator by bridging an association between the prolyl hydroxylases and VHL enabling efficient degradation of HIF1A. Acts [...]	P3H1	Prolyl 3-hydroxylase 1; Basement membrane-associated chondroitin sulfate proteoglycan (CSPG). Has prolyl 3-hydroxylase activity catalyzing the post- translational formation of 3-hydroxyproline in -Xaa-Pro-Gly- sequences in collagens, especially types IV and V. May be involved in the secretory pathway of cells. Has growth suppressive activity in fibroblasts.	TAF1L	Transcription initiation factor TFIID subunit 1-like; May act as a functional substitute for TAF1/TAFII250 during male meiosis, when sex chromosomes are transcriptionally silenced. Belongs to the TAF1 family.
SORCS1	Sortilin related VPS10 domain containing receptor 1; Belongs to the VPS10-related sortilin family. SORCS subfamily.	BPTF	Nucleosome-remodeling factor subunit BPTF; Histone-binding component of NURF (nucleosome-remodeling factor), a complex which catalyzes ATP-dependent nucleosome sliding and facilitates transcription of chromatin. Specifically recognizes H3 tails trimethylated on 'Lys-4' (H3K4me3), which mark transcription start sites of virtually all active genes. May also regulate transcription through direct binding to DNA or transcription factors.	PNPT1	Polyribonucleotide nucleotidyltransferase 1, mitochondrial; RNA-binding protein implicated in numerous RNA metabolic processes. Catalyzes the phosphorolysis of single-stranded polyribonucleotides processively in the 3'-to-5' direction. Mitochondrial intermembrane factor with RNA-processing exoribonulease activity. Component of the mitochondrial degradosome (mtEXO) complex, that degrades 3' overhang double-stranded RNA with a 3'-to-5' directionality in an ATP-dependent manner. Involved in the degradation of non-coding mitochondrial transcripts (MT-ncRNA) and tRNA-like molecules. Require [...]
SMCR8	Guanine nucleotide exchange protein SMCR8; Component of the C9orf72-SMCR8 complex, a complex that has guanine nucleotide exchange factor (GEF) activity and regulates autophagy. In the complex, C9orf72 and SMCR8 probably constitute the catalytic subunits that promote the exchange of GDP to GTP, converting inactive GDP-bound RAB8A and RAB39B into their active GTP-bound form, thereby promoting autophagosome maturation. The C9orf72-SMCR8 complex also acts as a negative regulator of autophagy initiation by interacting with the ATG1/ULK1 kinase complex and inhibiting its protein kinase activ [...]	ASXL2	Putative Polycomb group protein ASXL2; Putative Polycomb group (PcG) protein. PcG proteins act by forming multiprotein complexes, which are required to maintain the transcriptionally repressive state of homeotic genes throughout development. PcG proteins are not required to initiate repression, but to maintain it during later stages of development. They probably act via methylation of histones, rendering chromatin heritably changed in its expressibility (By similarity). Involved in transcriptional regulation mediated by ligand-bound nuclear hormone receptors, such as peroxisome prolife [...]	MTUS2	Microtubule-associated tumor suppressor candidate 2; Binds microtubules. Together with MAPRE1 may target the microtubule depolymerase KIF2C to the plus-end of microtubules. May regulate the dynamics of microtubules at their growing distal tip. In the C-terminal section; belongs to the MTUS1 family.
NFX1	Transcriptional repressor NF-X1; Binds to the X-box motif of MHC class II genes and represses their expression. May play an important role in regulating the duration of an inflammatory response by limiting the period in which MHC class II molecules are induced by interferon-gamma. Isoform 3 binds to the X- box motif of TERT promoter and represses its expression. Together with PABPC1 or PABPC4, isoform 1 acts as a coactivator for TERT expression. Mediates E2-dependent ubiquitination; Belongs to the NFX1 family.	NRIP1	Nuclear receptor-interacting protein 1; Modulates transcriptional activation by steroid receptors such as NR3C1, NR3C2 and ESR1. Also modulates transcriptional repression by nuclear hormone receptors. Positive regulator of the circadian clock gene expression: stimulates transcription of ARNTL/BMAL1, CLOCK and CRY1 by acting as a coactivator for RORA and RORC. Involved in the regulation of ovarian function (By similarity). Plays a role in renal development.	SCAF11	Protein SCAF11; Plays a role in pre-mRNA alternative splicing by regulating spliceosome assembly.
EXD2	Exonuclease 3'-5' domain-containing protein 2; Exonuclease that has both 3'-5' exoribonuclease and exodeoxyribonuclease activities, depending on the divalent metal cation used as cofactor. In presence of Mg(2+), only shows 3'-5' exoribonuclease activity, while it shows both exoribonuclease and exodeoxyribonuclease activities in presence of Mn(2+). Acts as an exoribonuclease in mitochondrion, possibly by regulating ATP production and mitochondrial translation. Also involved in the response to DNA damage. Acts as 3'- 5' exodeoxyribonuclease for double-strand breaks resection and efficien [...]	LIN28B	Protein lin-28 homolog B; Suppressor of microRNA (miRNA) biogenesis, including that of let-7 and possibly of miR107, miR-143 and miR-200c. Binds primary let-7 transcripts (pri-let-7), including pri-let-7g and pri-let-7a-1, and sequester them in the nucleolus, away from the microprocessor complex, hence preventing their processing into mature miRNA. Does not act on pri-miR21. The repression of let-7 expression is required for normal development and contributes to maintain the pluripotent state of embryonic stem cells by preventing let-7-mediated differentiation. When overexpressed, recr [...]	ATP13A4	ATPase 13A4.
XPA	DNA repair protein complementing XP-A cells; Involved in DNA excision repair. Initiates repair by binding to damaged sites with various affinities, depending on the photoproduct and the transcriptional state of the region. Required for UV-induced CHEK1 phosphorylation and the recruitment of CEP164 to cyclobutane pyrimidine dimmers (CPD), sites of DNA damage after UV irradiation. Belongs to the XPA family.	MAP1S	Microtubule-associated protein 1S; Microtubule-associated protein that mediates aggregation of mitochondria resulting in cell death and genomic destruction (MAGD). Plays a role in anchoring the microtubule organizing center to the centrosomes. Binds to DNA. Plays a role in apoptosis. Involved in the formation of microtubule bundles (By similarity); Belongs to the MAP1 family.	NALCN	Sodium leak channel non-selective protein; Voltage-independent, cation-nonselective channel which is permeable to sodium, potassium and calcium ions. Regulates the resting membrane potential and controls neuronal excitability. Neuropeptides such as neurotensin and substance P (SP) stimulate the firing of action potentials by activating NALCN through a SRC family kinases-dependent pathway. In addition to its baseline activity, NALCN activity is enhanced/modulated by several GPCRs. Required for normal respiratory rhythm and neonatal survival. Involved in systemic osmoregulation by contro [...]
YWHAQ	14-3-3 protein theta; Adapter protein implicated in the regulation of a large spectrum of both general and specialized signaling pathways. Binds to a large number of partners, usually by recognition of a phosphoserine or phosphothreonine motif. Binding generally results in the modulation of the activity of the binding partner. Negatively regulates the kinase activity of PDPK1; Belongs to the 14-3-3 family.	KIAA1549L	UPF0606 protein KIAA1549L; KIAA1549 like; Belongs to the UPF0606 family.	PAXBP1	PAX3- and PAX7-binding protein 1; Adapter protein linking the transcription factors PAX3 and PAX7 to the histone methylation machinery and involved in myogenesis. Associates with a histone methyltransferase complex that specifically mediates dimethylation and trimethylation of 'Lys-4' of histone H3. Mediates the recruitment of that complex to the transcription factors PAX3 and PAX7 on chromatin to regulate the expression of genes involved in muscle progenitor cells proliferation including ID3 and CDC20 (By similarity); Belongs to the GCF family.
PRKAG1	5'-AMP-activated protein kinase subunit gamma-1; AMP/ATP-binding subunit of AMP-activated protein kinase (AMPK), an energy sensor protein kinase that plays a key role in regulating cellular energy metabolism. In response to reduction of intracellular ATP levels, AMPK activates energy-producing pathways and inhibits energy-consuming processes: inhibits protein, carbohydrate and lipid biosynthesis, as well as cell growth and proliferation. AMPK acts via direct phosphorylation of metabolic enzymes, and by longer-term effects via phosphorylation of transcription regulators. Also acts as a [...]	KIAA1210	Acrosomal protein KIAA1210; KIAA1210.	TAF1B	TATA box-binding protein-associated factor RNA polymerase I subunit B; Component of RNA polymerase I core factor complex that acts as a GTF2B/TFIIB-like factor and plays a key role in multiple steps during transcription initiation such as pre-initiation complex (PIC) assembly and postpolymerase recruitment events in polymerase I (Pol I) transcription. Binds rDNA promoters and plays a role in Pol I recruitment as a component of the SL1/TIF-IB complex and, possibly, directly through its interaction with RRN3. Belongs to the RRN7/TAF1B family.
MAS1	Proto-oncogene Mas; Receptor for angiotensin 1-7 (By similarity). Acts specifically as a functional antagonist of AGTR1 (angiotensin-2 type 1 receptor), although it up-regulates AGTR1 receptor levels. Positive regulation of AGTR1 levels occurs through activation of the G-proteins GNA11 and GNAQ, and stimulation of the protein kinase C signaling cascade. The antagonist effect on AGTR1 function is probably due to AGTR1 being physically altered by MAS1.	SMG1	Serine/threonine-protein kinase SMG1; Serine/threonine protein kinase involved in both mRNA surveillance and genotoxic stress response pathways. Recognizes the substrate consensus sequence [ST]-Q. Plays a central role in nonsense- mediated decay (NMD) of mRNAs containing premature stop codons by phosphorylating UPF1/RENT1. Recruited by release factors to stalled ribosomes together with SMG8 and SMG9 (forming the SMG1C protein kinase complex), and UPF1 to form the transient SURF (SMG1-UPF1-eRF1-eRF3) complex. In EJC-dependent NMD, the SURF complex associates with the exon junction compl [...]	BAG2	BAG family molecular chaperone regulator 2; Co-chaperone for HSP70 and HSC70 chaperone proteins. Acts as a nucleotide-exchange factor (NEF) promoting the release of ADP from the HSP70 and HSC70 proteins thereby triggering client/substrate protein release.
MSH3	DNA mismatch repair protein Msh3; Component of the post-replicative DNA mismatch repair system (MMR). Heterodimerizes with MSH2 to form MutS beta which binds to DNA mismatches thereby initiating DNA repair. When bound, the MutS beta heterodimer bends the DNA helix and shields approximately 20 base pairs. MutS beta recognizes large insertion-deletion loops (IDL) up to 13 nucleotides long. After mismatch binding, forms a ternary complex with the MutL alpha heterodimer, which is thought to be responsible for directing the downstream MMR events, including strand discrimination, excision, a [...]	PKD1L1	Polycystic kidney disease protein 1-like 1; Component of a ciliary calcium channel that controls calcium concentration within primary cilia without affecting cytoplasmic calcium concentration. Forms a heterodimer with PKD2L1 in primary cilia and forms a calcium-permeant ciliary channel that regulates sonic hedgehog/SHH signaling and GLI2 transcription. Does not constitute the pore-forming subunit. Also involved in left/right axis specification downstream of nodal flow: forms a complex with PKD2 in cilia to facilitate flow detection in left/right patterning. Belongs to the polycystin family.	PCNX1	Pecanex-like protein 1; Pecanex 1; Belongs to the pecanex family.
ARL13B	ADP-ribosylation factor-like protein 13B; Cilium-specific protein required to control the microtubule- based, ciliary axoneme structure. May act by maintaining the association between IFT subcomplexes A and B. Binds GTP but is not able to hydrolyze it; the GTPase activity remains unclear. Required to pattern the neural tube. Involved in cerebral cortex development: required for the initial formation of a polarized radial glial scaffold, the first step in the construction of the cerebral cortex, by regulating ciliary signaling. Regulates the migration and placement of postmitotic intern [...]	LAMA5	Laminin subunit alpha-5; Binding to cells via a high affinity receptor, laminin is thought to mediate the attachment, migration and organization of cells into tissues during embryonic development by interacting with other extracellular matrix components.	EEPD1	Endonuclease/exonuclease/phosphatase family domain containing 1.
CRYBG2	Beta/gamma crystallin domain-containing protein 2; Crystallin beta-gamma domain containing 2; Belongs to the beta/gamma-crystallin family.	RBM33	RNA binding motif protein 33.	MAP6	Microtubule-associated protein 6; Involved in microtubule stabilization in many cell types, including neuronal cells (By similarity). Specifically has microtubule cold stabilizing activity (By similarity). Involved in dendrite morphogenesis and maintenance by regulating lysosomal trafficking via its interaction with TMEM106B. Regulates KIF5A- mediated axonal cargo transport (By similarity). Regulates axonal growth during neuron polarization (By similarity). Belongs to the STOP family.
PSRC1	Proline/serine-rich coiled-coil protein 1; Required for normal progression through mitosis. Required for normal congress of chromosomes at the metaphase plate, and for normal rate of chromosomal segregation during anaphase. Plays a role in the regulation of mitotic spindle dynamics. Increases the rate of turnover of microtubules on metaphase spindles, and contributes to the generation of normal tension across sister kinetochores. Recruits KIF2A and ANKRD53 to the mitotic spindle and spindle poles. May participate in p53/TP53-regulated growth suppression; Belongs to the PSRC1 family.	HECTD4	Probable E3 ubiquitin-protein ligase HECTD4; E3 ubiquitin-protein ligase which accepts ubiquitin from an E2 ubiquitin-conjugating enzyme in the form of a thioester and then directly transfers the ubiquitin to targeted substrates.	MAP3K9	Mitogen-activated protein kinase kinase kinase 9; Serine/threonine kinase which acts as an essential component of the MAP kinase signal transduction pathway. Plays an important role in the cascades of cellular responses evoked by changes in the environment. Once activated, acts as an upstream activator of the MKK/JNK signal transduction cascade through the phosphorylation of MAP2K4/MKK4 and MAP2K7/MKK7 which in turn activate the JNKs. The MKK/JNK signaling pathway regulates stress response via activator protein-1 (JUN) and GATA4 transcription factors. Plays also a role in mitochondrial [...]
SLC24A1	Sodium/potassium/calcium exchanger 1; Critical component of the visual transduction cascade, controlling the calcium concentration of outer segments during light and darkness. Light causes a rapid lowering of cytosolic free calcium in the outer segment of both retinal rod and cone photoreceptors and the light-induced lowering of calcium is caused by extrusion via this protein which plays a key role in the process of light adaptation. Transports 1 Ca(2+) and 1 K(+) in exchange for 4 Na(+).	ZFYVE26	Zinc finger FYVE domain-containing protein 26; Phosphatidylinositol 3-phosphate-binding protein required for the abcission step in cytokinesis: recruited to the midbody during cytokinesis and acts as a regulator of abcission. May also be required for efficient homologous recombination DNA double-strand break repair.	COL3A1	Collagen alpha-1(III) chain; Collagen type III occurs in most soft connective tissues along with type I collagen. Involved in regulation of cortical development. Is the major ligand of ADGRG1 in the developing brain and binding to ADGRG1 inhibits neuronal migration and activates the RhoA pathway by coupling ADGRG1 to GNA13 and possibly GNA12.
SPHKAP	A-kinase anchor protein SPHKAP; Anchoring protein that binds preferentially to the type I regulatory subunit of c-AMP-dependent protein kinase (PKA type I) and targets it to distinct subcellular compartments. May act as a converging factor linking cAMP and sphingosine signaling pathways. Plays a regulatory role in the modulation of SPHK1.	DOT1L	Histone-lysine N-methyltransferase, H3 lysine-79 specific; Histone methyltransferase. Methylates 'Lys-79' of histone H3. Nucleosomes are preferred as substrate compared to free histones. Binds to DNA.	FAM71E2	Protein FAM71E2; Family with sequence similarity 71 member E2; Belongs to the FAM71 family.
ERCC6	DNA excision repair protein ERCC-6; Essential factor involved in transcription-coupled nucleotide excision repair which allows RNA polymerase II-blocking lesions to be rapidly removed from the transcribed strand of active genes. Upon DNA-binding, it locally modifies DNA conformation by wrapping the DNA around itself, thereby modifying the interface between stalled RNA polymerase II and DNA. It is required for transcription-coupled repair complex formation. It recruits the CSA complex (DCX(ERCC8) complex), nucleotide excision repair proteins and EP300 to the sites of RNA polymerase II-b [...]	TACC2	Transforming acidic coiled-coil-containing protein 2; Plays a role in the microtubule-dependent coupling of the nucleus and the centrosome. Involved in the processes that regulate centrosome-mediated interkinetic nuclear migration (INM) of neural progenitors (By similarity). May play a role in organizing centrosomal microtubules. May act as a tumor suppressor protein. May represent a tumor progression marker.	ZNF516	Zinc finger protein 516; Transcriptional regulator that binds to the promoter and activates the transcription of genes promoting brown adipose tissue (BAT) differentiation. Among brown adipose tissue-specific genes, binds the proximal region of the promoter of the UCP1 gene to activate its transcription and thereby regulate thermogenesis (By similarity). May also play a role in the cellular response to replication stress.
SRGAP2	SLIT-ROBO Rho GTPase-activating protein 2; RAC1 GTPase activating protein (GAP) that binds and deforms membranes, and regulates actin dynamics to regulate cell migration and differentiation. Plays an important role in different aspects of neuronal morphogenesis and migration mainly during development of the cerebral cortex. This includes the biogenesis of neurites, where it is required for both axons and dendrites outgrowth, and the maturation of the dendritic spines. Also stimulates the branching of the leading process and negatively regulates neuron radial migration in the cerebral c [...]	ADAMTS10	A disintegrin and metalloproteinase with thrombospondin motifs 10; Metalloprotease that participate in microfibrils assembly. Microfibrils are extracellular matrix components occurring independently or along with elastin in the formation of elastic tissues.	PHRF1	PHD and ring finger domains 1.
CENPB	Major centromere autoantigen B; Interacts with centromeric heterochromatin in chromosomes and binds to a specific 17 bp subset of alphoid satellite DNA, called the CENP-B box. May organize arrays of centromere satellite DNA into a higher-order structure which then directs centromere formation and kinetochore assembly in mammalian chromosomes (Probable).	DDX20	Probable ATP-dependent RNA helicase DDX20; The SMN complex plays a catalyst role in the assembly of small nuclear ribonucleoproteins (snRNPs), the building blocks of the spliceosome. Thereby, plays an important role in the splicing of cellular pre-mRNAs. Most spliceosomal snRNPs contain a common set of Sm proteins SNRPB, SNRPD1, SNRPD2, SNRPD3, SNRPE, SNRPF and SNRPG that assemble in a heptameric protein ring on the Sm site of the small nuclear RNA to form the core snRNP. In the cytosol, the Sm proteins SNRPD1, SNRPD2, SNRPE, SNRPF and SNRPG are trapped in an inactive 6S pICln-Sm compl [...]	GRIPAP1	GRIP1-associated protein 1; Regulates the endosomal recycling back to the neuronal plasma membrane, possibly by connecting early and late recycling endosomal domains and promoting segregation of recycling endosomes from early endosomal membranes. Involved in the localization of recycling endosomes to dendritic spines, thereby playing a role in the maintenance of dendritic spine morphology. Required for the activity- induced AMPA receptor recycling to dendrite membranes and for long-term potentiation and synaptic plasticity (By similarity).
ADCY8	Adenylate cyclase type 8; Catalyzes the formation of cAMP in response to calcium entry leadings to cAMP signaling activation that affect processes suche as synaptic plasticity and insulin secretion. Plays a role in many brain functions, such as learning, memory, drug addiction, and anxiety modulation through regulation of synaptic plasticity by modulating long-term memory and long-term potentiation (LTP) through CREB transcription factor activity modulation. Plays a central role in insulin secretion by controlling glucose homeostasis through glucagon- like peptide 1 and glucose signali [...]	TRPM3	Transient receptor potential cation channel subfamily M member 3; Calcium channel mediating constitutive calcium ion entry. Its activity is increased by reduction in extracellular osmolarity, by store depletion and muscarinic receptor activation. Belongs to the transient receptor (TC 1.A.4) family. LTrpC subfamily. TRPM3 sub-subfamily.	STAB1	Stabilin-1; Acts as a scavenger receptor for acetylated low density lipoprotein. Binds to both Gram-positive and Gram-negative bacteria and may play a role in defense against bacterial infection. When inhibited in endothelial tube formation assays, there is a marked decrease in cell-cell interactions, suggesting a role in angiogenesis. Involved in the delivery of newly synthesized CHID1/SI-CLP from the biosynthetic compartment to the endosomal/lysosomal system.
SLC7A11	Cystine/glutamate transporter; Sodium-independent, high-affinity exchange of anionic amino acids with high specificity for anionic form of cystine and glutamate. Belongs to the amino acid-polyamine-organocation (APC) superfamily. L-type amino acid transporter (LAT) (TC 2.A.3.8) family.	TRPM4	Transient receptor potential cation channel subfamily M member 4; Calcium-activated non selective (CAN) cation channel that mediates membrane depolarization. While it is activated by increase in intracellular Ca(2+), it is impermeable to it. Mediates transport of monovalent cations (Na(+) > K(+) > Cs(+) > Li(+)), leading to depolarize the membrane. It thereby plays a central role in cadiomyocytes, neurons from entorhinal cortex, dorsal root and vomeronasal neurons, endocrine pancreas cells, kidney epithelial cells, cochlea hair cells etc. Participates in T-cell activation by modulating [...]	GCOM1	GRINL1A combined protein 15; GRINL1A complex locus 1.
KIF17	Kinesin-like protein KIF17; Transports vesicles containing N-methyl-D-aspartate (NMDA) receptor 2B along microtubules; Belongs to the TRAFAC class myosin-kinesin ATPase superfamily. Kinesin family.	NEMF	Nuclear export mediator factor NEMF; Component of the ribosome quality control complex (RQC), a ribosome-associated complex that mediates ubiquitination and extraction of incompletely synthesized nascent chains for proteasomal degradation. NEMF is responsible for selective recognition of stalled 60S subunits by recognizing an exposed, nascent chain-conjugated tRNA moiety. NEMF is important for the stable association of LTN1 to the complex. May indirectly play a role in nuclear export.	FREM1	FRAS1-related extracellular matrix protein 1; Extracellular matrix protein that plays a role in epidermal differentiation and is required for epidermal adhesion during embryonic development; Belongs to the FRAS1 family.
WDR3	WD repeat domain 3; Belongs to the WD repeat WDR3/UTP12 family.	MSH6	DNA mismatch repair protein Msh6; Component of the post-replicative DNA mismatch repair system (MMR). Heterodimerizes with MSH2 to form MutS alpha, which binds to DNA mismatches thereby initiating DNA repair. When bound, MutS alpha bends the DNA helix and shields approximately 20 base pairs, and recognizes single base mismatches and dinucleotide insertion-deletion loops (IDL) in the DNA. After mismatch binding, forms a ternary complex with the MutL alpha heterodimer, which is thought to be responsible for directing the downstream MMR events, including strand discrimination, excision, a [...]	MEN1	Menin; Essential component of a MLL/SET1 histone methyltransferase (HMT) complex, a complex that specifically methylates 'Lys-4' of histone H3 (H3K4). Functions as a transcriptional regulator. Binds to the TERT promoter and represses telomerase expression. Plays a role in TGFB1-mediated inhibition of cell-proliferation, possibly regulating SMAD3 transcriptional activity. Represses JUND-mediated transcriptional activation on AP1 sites, as well as that mediated by NFKB subunit RELA. Positively regulates HOXC8 and HOXC6 gene expression. May be involved in normal hematopoiesis through the [...]
RO60	60 kDa SS-A/Ro ribonucleoprotein; RNA-binding protein that binds to misfolded non-coding RNAs, pre-5S rRNA, and several small cytoplasmic RNA molecules known as Y RNAs. May stabilize some of these RNAs and protect them from degradation. Binds to endogenous Alu retroelements which are induced by type I interferon and stimulate porinflammaotry cytokine secretion. Regulates the expression of Alu retroelements as well as inflammatory genes. Belongs to the Ro 60 kDa family.	FAT1	Protocadherin Fat 1, nuclear form; Plays an essential role for cellular polarization, directed cell migration and modulating cell-cell contact.	FNIP2	Folliculin-interacting protein 2; Acts as a co-chaperone of HSP90AA1. Inhibits the ATPase activity of HSP90AA1 leading to reduction in its chaperone activity. Facilitates the binding of client protein FLCN to HSP90AA1. May play a role in the signal transduction pathway of apoptosis induced by O6-methylguanine-mispaired lesions (By similarity). May be involved in energy and/or nutrient sensing through the AMPK and mTOR signaling pathways. May regulate phosphorylation of RPS6KB1.
GPN1	GPN-loop GTPase 1; Small GTPase required for proper nuclear import of RNA polymerase II (RNAPII). May act at an RNAP assembly step prior to nuclear import. Forms an interface between the RNA polymerase II enzyme and chaperone/scaffolding proteins, suggesting that it is required to connect RNA polymerase II to regulators of protein complex formation. May be involved in nuclear localization of XPA.	MYO9A	Unconventional myosin-IXa; Myosins are actin-based motor molecules with ATPase activity. Unconventional myosins serve in intracellular movements. Regulates Rho by stimulating it's GTPase activity in neurons. Required for the regulation of neurite branching and motor neuron axon guidance (By similarity).	USP9X	Probable ubiquitin carboxyl-terminal hydrolase FAF-X; Deubiquitinase involved both in the processing of ubiquitin precursors and of ubiquitinated proteins. May therefore play an important regulatory role at the level of protein turnover by preventing degradation of proteins through the removal of conjugated ubiquitin. Specifically hydrolyzes 'Lys-48'-, 'Lys-29'- and 'Lys-33'- linked polyubiquitins chains. Essential component of TGF-beta/BMP signaling cascade. Specifically deubiquitinates monoubiquitinated SMAD4, opposing the activity of E3 ubiquitin-protein ligase TRIM33. Deubiquitinat [...]
GTPBP10	GTP-binding protein 10; May be involved in the ribosome maturation process. Complements an ObgE(CgtA) function in E.coli ribosome maturation. Plays a role of GTPase in vitro. When missing, disorganization of the nucleolar architecture is observed; Belongs to the TRAFAC class OBG-HflX-like GTPase superfamily. OBG GTPase family.	CCDC168	Coiled-coil domain containing 168.	SCN5A	Sodium channel protein type 5 subunit alpha; This protein mediates the voltage-dependent sodium ion permeability of excitable membranes. Assuming opened or closed conformations in response to the voltage difference across the membrane, the protein forms a sodium-selective channel through which Na(+) ions may pass in accordance with their electrochemical gradient. It is a tetrodotoxin-resistant Na(+) channel isoform. This channel is responsible for the initial upstroke of the action potential. Channel inactivation is regulated by intracellular calcium levels. Belongs to the sodium chann [...]
P4HA1	Prolyl 4-hydroxylase subunit alpha-1; Catalyzes the post-translational formation of 4- hydroxyproline in -Xaa-Pro-Gly- sequences in collagens and other proteins; Belongs to the P4HA family.	SHANK1	SH3 and multiple ankyrin repeat domains protein 1; Seems to be an adapter protein in the postsynaptic density (PSD) of excitatory synapses that interconnects receptors of the postsynaptic membrane including NMDA-type and metabotropic glutamate receptors via complexes with GKAP/PSD-95 and Homer, respectively, and the actin-based cytoskeleton. Plays a role in the structural and functional organization of the dendritic spine and synaptic junction; Belongs to the SHANK family.	ZNF106	Zinc finger protein 106; RNA-binding protein. Specifically binds to 5'-GGGGCC-3' sequence repeats in RNA. Essential for maintenance of peripheral motor neuron and skeletal muscle function. Required for normal expression and/or alternative splicing of a number of genes in spinal cord and skeletal muscle, including the neurite outgrowth inhibitor RTN4. Also contributes to normal mitochondrial respiratory function in motor neurons, via an unknown mechanism.
SIRT1	NAD-dependent protein deacetylase sirtuin-1; NAD-dependent protein deacetylase that links transcriptional regulation directly to intracellular energetics and participates in the coordination of several separated cellular functions such as cell cycle, response to DNA damage, metabolism, apoptosis and autophagy. Can modulate chromatin function through deacetylation of histones and can promote alterations in the methylation of histones and DNA, leading to transcriptional repression. Deacetylates a broad range of transcription factors and coregulators, thereby regulating target gene expres [...]	PKD1	Polycystin-1; Component of a heteromeric calcium-permeable ion channel formed by PKD1 and PKD2 that is activated by interaction between PKD1 and a Wnt family member, such as WNT3A and WNT9B. Both PKD1 and PKD2 are required for channel activity. Involved in renal tubulogenesis. Involved in fluid- flow mechanosensation by the primary cilium in renal epithelium (By similarity). Acts as a regulator of cilium length, together with PKD2 (By similarity). The dynamic control of cilium length is essential in the regulation of mechanotransductive signaling (By similarity). The cilium length resp [...]	RNF123	E3 ubiquitin-protein ligase RNF123; Catalytic subunit of the KPC complex that acts as E3 ubiquitin-protein ligase. Promotes the ubiquitination and proteasome- mediated degradation of CDKN1B which is the cyclin-dependent kinase inhibitor at the G0-G1 transition of the cell cycle. Functions also as an inhibitor of innate antiviral signaling mediated by DDX58 and IFIH1 independently of its E3 ligase activity. Interacts with the N-terminal CARD domains of DDX58 and IFIH1 and competes with the downstream adapter MAVS.
SPATS2	Spermatogenesis-associated serine-rich protein 2; Spermatogenesis associated serine rich 2.	AGRN	Agrin C-terminal 110 kDa subunit; [Isoform 1]: heparan sulfate basal lamina glycoprotein that plays a central role in the formation and the maintenance of the neuromuscular junction (NMJ) and directs key events in postsynaptic differentiation. Component of the AGRN-LRP4 receptor complex that induces the phosphorylation and activation of MUSK. The activation of MUSK in myotubes induces the formation of NMJ by regulating different processes including the transcription of specific genes and the clustering of AChR in the postsynaptic membrane. Calcium ions are required for maximal AChR clu [...]	FPR1	fMet-Leu-Phe receptor; High affinity receptor for N-formyl-methionyl peptides (fMLP), which are powerful neutrophil chemotactic factors. Binding of fMLP to the receptor stimulates intracellular calcium mobilization and superoxide anion release. This response is mediated via a G- protein that activates a phosphatidylinositol-calcium second messenger system. Receptor for TAFA4, mediates its effects on chemoattracting macrophages, promoting phagocytosis and increasing ROS release.
ARMC4	Armadillo repeat-containing protein 4; Ciliary protein that may be involved in a late step of axonemal outer dynein arm assembly.	TICRR	Treslin; Regulator of DNA replication and S/M and G2/M checkpoints. Regulates the triggering of DNA replication initiation via its interaction with TOPBP1 by participating in CDK2-mediated loading of CDC45L onto replication origins. Required for the transition from pre- replication complex (pre-RC) to pre-initiation complex (pre-IC). Required to prevent mitotic entry after treatment with ionizing radiation; Belongs to the treslin family.	SHISA7	Protein shisa-7; Transmembrane protein that regulates gamma-aminobutyric acid type A receptor (GABA(A)R) trafficking, channel deactivation kinetics and pharmacology, necessary for fast inhibitory transmission in the brain. Enhances the action of benzodiazepine, a primary GABA(A)Rs target drug, in the brain. May affect channel kinetics of AMPA-type glutamate receptors (AMPAR), the brain's main excitatory neurotransmitter, necessary for synaptic hippocampal plasticity, and memory recall. May regulate the induction and maintenance of long-term potentiation at Schaffer collaterals/CA3-CA1 [...]
DDHD1	Phospholipase DDHD1; Phospholipase that hydrolyzes phosphatidic acid, including 1,2-dioleoyl-sn-phosphatidic acid. The different isoforms may change the substrate specificity. Required for the organization of the endoplasmic reticulum exit sites (ERES), also known as transitional endoplasmic reticulum (tER). Belongs to the PA-PLA1 family.	SPTBN4	Spectrin beta chain, non-erythrocytic 4.	RNF207	RING finger protein 207; Plays a role in cardiac repolarization possibly by stabilizing membrane expression of the potassium channel KCNH2/HERG, or by assisting its synthesis, folding or export from the endoplasmic reticulum, in a heat shock protein-dependent manner.
VCAN	Versican core protein; May play a role in intercellular signaling and in connecting cells with the extracellular matrix. May take part in the regulation of cell motility, growth and differentiation. Binds hyaluronic acid.	COL14A1	Collagen alpha-1(XIV) chain; Plays an adhesive role by integrating collagen bundles. It is probably associated with the surface of interstitial collagen fibrils via COL1. The COL2 domain may then serve as a rigid arm which sticks out from the fibril and protrudes the large N-terminal globular domain into the extracellular space, where it might interact with other matrix molecules or cell surface receptors (By similarity).	RPP30	Ribonuclease P protein subunit p30; Component of ribonuclease P, a ribonucleoprotein complex that generates mature tRNA molecules by cleaving their 5'-ends. Also a component of the MRP ribonuclease complex, which cleaves pre-rRNA sequences.
TRIM25	E3 ubiquitin/ISG15 ligase TRIM25; Functions as a ubiquitin E3 ligase and as an ISG15 E3 ligase. Involved in innate immune defense against viruses by mediating ubiquitination of DDX58 and IFIH1. Mediates 'Lys-63'-linked polyubiquitination of the DDX58 N-terminal CARD-like region and may play a role in signal transduction that leads to the production of interferons in response to viral infection. Mediates 'Lys-63'- linked polyubiquitination of IFIH1. Promotes ISGylation of 14-3-3 sigma (SFN), an adapter protein implicated in the regulation of a large spectrum signaling pathway. Mediates [...]	CCNB2	G2/mitotic-specific cyclin-B2; Essential for the control of the cell cycle at the G2/M (mitosis) transition; Belongs to the cyclin family. Cyclin AB subfamily.	YY1	Transcriptional repressor protein YY1; Multifunctional transcription factor that exhibits positive and negative control on a large number of cellular and viral genes by binding to sites overlapping the transcription start site. Binds to the consensus sequence 5'-CCGCCATNTT-3'; some genes have been shown to contain a longer binding motif allowing enhanced binding; the initial CG dinucleotide can be methylated greatly reducing the binding affinity. The effect on transcription regulation is depending upon the context in which it binds and diverse mechanisms of action include direct activa [...]
SPATS2L	SPATS2-like protein; Spermatogenesis associated serine rich 2 like; Belongs to the SPATS2 family.	POLD3	DNA polymerase delta subunit 3; Accessory component of both the DNA polymerase delta complex and the DNA polymerase zeta complex. As a component of the trimeric and tetrameric DNA polymerase delta complexes (Pol-delta3 and Pol-delta4, respectively), plays a role in high fidelity genome replication, including in lagging strand synthesis, and repair. Required for optimal Pol-delta activity. Stabilizes the Pol-delta complex and plays a major role in Pol-delta stimulation by PCNA. Pol-delta3 and Pol-delta4 are characterized by the absence or the presence of POLD4. They exhibit differences [...]	FRMPD4	FERM and PDZ domain-containing protein 4; Positive regulator of dendritic spine morphogenesis and density. Required for the maintenance of excitatory synaptic transmission. Binds phosphatidylinositol 4,5-bisphosphate.
FRG1	Protein FRG1; Binds to mRNA in a sequence-independent manner. May play a role in regulation of pre-mRNA splicing or in the assembly of rRNA into ribosomal subunits. May be involved in mRNA transport. May be involved in epigenetic regulation of muscle differentiation through regulation of activity of the histone-lysine N-methyltransferase KMT5B. Belongs to the FRG1 family.	PUF60	Poly(U)-binding-splicing factor PUF60; DNA- and RNA-binding protein, involved in several nuclear processes such as pre-mRNA splicing, apoptosis and transcription regulation. In association with FUBP1 regulates MYC transcription at the P2 promoter through the core-TFIIH basal transcription factor. Acts as a transcriptional repressor through the core-TFIIH basal transcription factor. Represses FUBP1-induced transcriptional activation but not basal transcription. Decreases ERCC3 helicase activity. Does not repress TFIIH-mediated transcription in xeroderma pigmentosum complementation group [...]	TPM4	Tropomyosin alpha-4 chain; Binds to actin filaments in muscle and non-muscle cells. Plays a central role, in association with the troponin complex, in the calcium dependent regulation of vertebrate striated muscle contraction. Smooth muscle contraction is regulated by interaction with caldesmon. In non-muscle cells is implicated in stabilizing cytoskeleton actin filaments (By similarity). Binds calcium.
COG3	Conserved oligomeric Golgi complex subunit 3; Involved in ER-Golgi transport.	MYH13	Myosin-13; Fast twitching myosin mediating the high-velocity and low- tension contractions of specific striated muscles.	PCID2	PCI domain-containing protein 2; Required for B-cell survival through the regulation of the expression of cell-cycle checkpoint MAD2L1 protein during B cell differentiation (By similarity). As a component of the TREX-2 complex, involved in the export of mRNAs to the cytoplasm through the nuclear pores (Probable). Binds and stabilizes BRCA2 and is thus involved in the control of R-loop-associated DNA damage and transcription-associated genomic instability. R-loop accumulation does not increase in PCID2-depleted cells.
VRK2	Serine/threonine-protein kinase VRK2; Serine/threonine kinase that regulates several signal transduction pathways. Isoform 1 modulates the stress response to hypoxia and cytokines, such as interleukin-1 beta (IL1B) and this is dependent on its interaction with MAPK8IP1, which assembles mitogen- activated protein kinase (MAPK) complexes. Inhibition of signal transmission mediated by the assembly of MAPK8IP1-MAPK complexes reduces JNK phosphorylation and JUN-dependent transcription. Phosphorylates 'Thr-18' of p53/TP53, histone H3, and may also phosphorylate MAPK8IP1. Phosphorylates BANF1 [...]	PPIP5K2	Inositol hexakisphosphate and diphosphoinositol-pentakisphosphate kinase 2; Bifunctional inositol kinase that acts in concert with the IP6K kinases IP6K1, IP6K2 and IP6K3 to synthesize the diphosphate group-containing inositol pyrophosphates diphosphoinositol pentakisphosphate, PP-InsP5, and bis-diphosphoinositol tetrakisphosphate, (PP)2-InsP4. PP-InsP5 and (PP)2-InsP4, also respectively called InsP7 and InsP8, regulate a variety of cellular processes, including apoptosis, vesicle trafficking, cytoskeletal dynamics, exocytosis, insulin signaling and neutrophil activation. Phosphorylate [...]	RBM12	RNA binding motif protein 12.
MET	Hepatocyte growth factor receptor; Receptor tyrosine kinase that transduces signals from the extracellular matrix into the cytoplasm by binding to hepatocyte growth factor/HGF ligand. Regulates many physiological processes including proliferation, scattering, morphogenesis and survival. Ligand binding at the cell surface induces autophosphorylation of MET on its intracellular domain that provides docking sites for downstream signaling molecules. Following activation by ligand, interacts with the PI3-kinase subunit PIK3R1, PLCG1, SRC, GRB2, STAT3 or the adapter GAB1. Recruitment of thes [...]	TTC7B	Tetratricopeptide repeat protein 7B; Component of a complex required to localize phosphatidylinositol 4-kinase (PI4K) to the plasma membrane. The complex acts as a regulator of phosphatidylinositol 4-phosphate (PtdIns(4)P) synthesis. In the complex, plays a central role in bridging PI4KA to EFR3B and FAM126A, via direct interactions.	CTNNBL1	Beta-catenin-like protein 1; Component of the PRP19-CDC5L complex that forms an integral part of the spliceosome and is required for activating pre-mRNA splicing. Participates in AID/AICDA-mediated Ig class switching recombination (CSR). May induce apoptosis.
ADGRL1	Adhesion G protein-coupled receptor L1; Calcium-independent receptor of high affinity for alpha- latrotoxin, an excitatory neurotoxin present in black widow spider venom which triggers massive exocytosis from neurons and neuroendocrine cells. Receptor for TENM2 that mediates heterophilic synaptic cell-cell contact and postsynaptic specialization. Receptor probably implicated in the regulation of exocytosis (By similarity).	EIF2B4	Translation initiation factor eIF-2B subunit delta; Catalyzes the exchange of eukaryotic initiation factor 2- bound GDP for GTP.	MYH1	Myosin-1; Muscle contraction; Belongs to the TRAFAC class myosin-kinesin ATPase superfamily. Myosin family.
GLG1	Golgi apparatus protein 1; Binds fibroblast growth factor and E-selectin (cell-adhesion lectin on endothelial cells mediating the binding of neutrophils).	AKAP17A	A-kinase anchor protein 17A; Splice factor regulating alternative splice site selection for certain mRNA precursors. Mediates regulation of pre-mRNA splicing in a PKA-dependent manner.	GTF2H1	General transcription factor IIH subunit 1; Component of the general transcription and DNA repair factor IIH (TFIIH) core complex, which is involved in general and transcription-coupled nucleotide excision repair (NER) of damaged DNA and, when complexed to CAK, in RNA transcription by RNA polymerase II. In NER, TFIIH acts by opening DNA around the lesion to allow the excision of the damaged oligonucleotide and its replacement by a new DNA fragment. In transcription, TFIIH has an essential role in transcription initiation. When the pre-initiation complex (PIC) has been established, TFII [...]
PYM1	Partner of Y14 and mago; Key regulator of the exon junction complex (EJC), a multiprotein complex that associates immediately upstream of the exon- exon junction on mRNAs and serves as a positional landmark for the intron exon structure of genes and directs post-transcriptional processes in the cytoplasm such as mRNA export, nonsense-mediated mRNA decay (NMD) or translation. Acts as an EJC disassembly factor, allowing translation-dependent EJC removal and recycling by disrupting mature EJC from spliced mRNAs. Its association with the 40S ribosomal subunit probably prevents a translatio [...]	SCYL2	SCY1-like protein 2; Component of AP2-containing clathrin coated structures at the plasma membrane or of endocytic coated vesicles. According to probable serine/threonine-protein kinase that phosphorylates, in vitro, the beta2-subunit of the plasma membrane adapter complex AP2 and other proteins in presence of poly-L-lysine. According to has no detectable kinase activity in vitro. May regulate clathrin-dependent trafficking between the TGN and/or the endosomal system.	CHD9	Chromodomain-helicase-DNA-binding protein 9; Acts as a transcriptional coactivator for PPARA and possibly other nuclear receptors. Proposed to be a ATP-dependent chromatin remodeling protein. Has DNA-dependent ATPase activity and binds to A/T- rich DNA. Associates with A/T-rich regulatory regions in promoters of genes that participate in the differentiation of progenitors during osteogenesis (By similarity); Belongs to the SNF2/RAD54 helicase family.
DHCR24	Delta(24)-sterol reductase; Catalyzes the reduction of the delta-24 double bond of sterol intermediates during cholesterol biosynthesis. In addition to its cholesterol-synthesizing activity, can protects cells from oxidative stress by reducing caspase 3 activity during apoptosis induced by oxidative stress. Also protects against amyloid-beta peptide-induced apoptosis.	MTHFD1	C-1-tetrahydrofolate synthase, cytoplasmic, N-terminally processed; Methylenetetrahydrofolate dehydrogenase, cyclohydrolase and formyltetrahydrofolate synthetase 1; In the N-terminal section; belongs to the tetrahydrofolate dehydrogenase/cyclohydrolase family.	SPAG17	Sperm-associated antigen 17; Component of the central pair apparatus of ciliary axonemes. Plays a critical role in the function and structure of motile cilia. May play a role in endochondral bone formation, most likely because of a function in primary cilia of chondrocytes and osteoblasts.
MRPL4	Mitochondrial ribosomal protein L4; Belongs to the universal ribosomal protein uL4 family.	ATR	Serine/threonine-protein kinase ATR; Serine/threonine protein kinase which activates checkpoint signaling upon genotoxic stresses such as ionizing radiation (IR), ultraviolet light (UV), or DNA replication stalling, thereby acting as a DNA damage sensor. Recognizes the substrate consensus sequence [ST]- Q. Phosphorylates BRCA1, CHEK1, MCM2, RAD17, RPA2, SMC1 and p53/TP53, which collectively inhibit DNA replication and mitosis and promote DNA repair, recombination and apoptosis. Phosphorylates 'Ser-139' of histone variant H2AX at sites of DNA damage, thereby regulating DNA damage respon [...]	NDST3	Bifunctional heparan sulfate N-deacetylase/N-sulfotransferase 3; Essential bifunctional enzyme that catalyzes both the N- deacetylation and the N-sulfation of glucosamine (GlcNAc) of the glycosaminoglycan in heparan sulfate. Modifies the GlcNAc-GlcA disaccharide repeating sugar backbone to make N-sulfated heparosan, a prerequisite substrate for later modifications in heparin biosynthesis. Has high deacetylase activity but low sulfotransferase activity.
MRTO4	mRNA turnover protein 4 homolog; Component of the ribosome assembly machinery. Nuclear paralog of the ribosomal protein P0, it binds pre-60S subunits at an early stage of assembly in the nucleolus, and is replaced by P0 in cytoplasmic pre-60S subunits and mature 80S ribosomes.	COL9A2	Collagen alpha-2(IX) chain; Structural component of hyaline cartilage and vitreous of the eye; Belongs to the fibril-associated collagens with interrupted helices (FACIT) family.	CEP250	Centrosome-associated protein CEP250; May be involved in ciliogenesis. Probably plays an important role in centrosome cohesion during interphase.
SNX27	Sorting nexin-27; Involved in the retrograde transport from endosome to plasma membrane, a trafficking pathway that promotes the recycling of internalized transmembrane proteins. Following internalization, endocytosed transmembrane proteins are delivered to early endosomes and recycled to the plasma membrane instead of being degraded in lysosomes. SNX27 specifically binds and directs sorting of a subset of transmembrane proteins containing a PDZ-binding motif at the C- terminus: following interaction with target transmembrane proteins, associates with the retromer complex, preventing e [...]	EHHADH	Enoyl-CoA hydratase/3,2-trans-enoyl-CoA isomerase; enoyl-CoA hydratase and 3-hydroxyacyl CoA dehydrogenase; In the C-terminal section; belongs to the 3-hydroxyacyl-CoA dehydrogenase family.	SYCP2	Synaptonemal complex protein 2; Major component of the axial/lateral elements of synaptonemal complexes (SCS) during meiotic prophase. Plays a role in the assembly of synaptonemal complexes. Required for normal meiotic chromosome synapsis during oocyte and spermatocyte development and for normal male and female fertility. Required for insertion of SYCP3 into synaptonemal complexes. May be involved in the organization of chromatin by temporarily binding to DNA scaffold attachment regions. Requires SYCP3, but not SYCP1, in order to be incorporated into the axial/lateral elements; Belongs [...]
BAG6	Large proline-rich protein BAG6; ATP-independent molecular chaperone preventing the aggregation of misfolded and hydrophobic patches-containing proteins. Functions as part of a cytosolic protein quality control complex, the BAG6/BAT3 complex, which maintains these client proteins in a soluble state and participates to their proper delivery to the endoplasmic reticulum or alternatively can promote their sorting to the proteasome where they undergo degradation. The BAG6/BAT3 complex is involved in the post-translational delivery of tail- anchored/type II transmembrane proteins to the end [...]	ELMO2	Engulfment and cell motility protein 2; Involved in cytoskeletal rearrangements required for phagocytosis of apoptotic cells and cell motility. Acts in association with DOCK1 and CRK. Was initially proposed to be required in complex with DOCK1 to activate Rac Rho small GTPases. May enhance the guanine nucleotide exchange factor (GEF) activity of DOCK1.	ANLN	Anillin; Required for cytokinesis. Essential for the structural integrity of the cleavage furrow and for completion of cleavage furrow ingression. Plays a role in bleb assembly during metaphase and anaphase of mitosis. May play a significant role in podocyte cell migration.
RELA	Transcription factor p65; NF-kappa-B is a pleiotropic transcription factor present in almost all cell types and is the endpoint of a series of signal transduction events that are initiated by a vast array of stimuli related to many biological processes such as inflammation, immunity, differentiation, cell growth, tumorigenesis and apoptosis. NF-kappa-B is a homo- or heterodimeric complex formed by the Rel-like domain- containing proteins RELA/p65, RELB, NFKB1/p105, NFKB1/p50, REL and NFKB2/p52. The heterodimeric RELA-NFKB1 complex appears to be most abundant one. The dimers bind at kap [...]	HSPG2	Basement membrane-specific heparan sulfate proteoglycan core protein; Integral component of basement membranes. Component of the glomerular basement membrane (GBM), responsible for the fixed negative electrostatic membrane charge, and which provides a barrier which is both size- and charge-selective. It serves as an attachment substrate for cells. Plays essential roles in vascularization. Critical for normal heart development and for regulating the vascular response to injury. Also required for avascular cartilage development. The LG3 peptide has anti-angiogenic properties that require [...]	TAF6	Transcription initiation factor TFIID subunit 6; TAFs are components of the transcription factor IID (TFIID) complex, PCAF histone acetylase complex and TBP-free TAFII complex (TFTC). TIIFD is multimeric protein complex that plays a central role in mediating promoter responses to various activators and repressors; Belongs to the TAF6 family.
CUL4A	Cullin-4A; Core component of multiple cullin-RING-based E3 ubiquitin- protein ligase complexes which mediate the ubiquitination of target proteins. As a scaffold protein may contribute to catalysis through positioning of the substrate and the ubiquitin-conjugating enzyme. The E3 ubiquitin-protein ligase activity of the complex is dependent on the neddylation of the cullin subunit and is inhibited by the association of the deneddylated cullin subunit with TIP120A/CAND1. The functional specificity of the E3 ubiquitin-protein ligase complex depends on the variable substrate recognition co [...]	GCC2	GRIP and coiled-coil domain-containing protein 2; Golgin which probably tethers transport vesicles to the trans-Golgi network (TGN) and regulates vesicular transport between the endosomes and the Golgi. As a RAB9A effector it is involved in recycling of the mannose 6-phosphate receptor from the late endosomes to the TGN. May also play a role in transport between the recycling endosomes and the Golgi. Required for maintenance of the Golgi structure, it is involved in the biogenesis of noncentrosomal, Golgi- associated microtubules through recruitment of CLASP1 and CLASP2.	SCN11A	Sodium channel protein type 11 subunit alpha; This protein mediates the voltage-dependent sodium ion permeability of excitable membranes. Assuming opened or closed conformations in response to the voltage difference across the membrane, the protein forms a sodium-selective channel through which sodium ions may pass in accordance with their electrochemical gradient. It is a tetrodotoxin-resistant sodium channel isoform. Also involved, with the contribution of the receptor tyrosine kinase NTRK2, in rapid BDNF-evoked neuronal depolarization.
USP43	Ubiquitin carboxyl-terminal hydrolase 43; May recognize and hydrolyze the peptide bond at the C- terminal Gly of ubiquitin. Involved in the processing of poly-ubiquitin precursors as well as that of ubiquitinated proteins (By similarity). Belongs to the peptidase C19 family.	BCORL1	BCL-6 corepressor-like protein 1; Transcriptional corepressor. May specifically inhibit gene expression when recruited to promoter regions by sequence-specific DNA- binding proteins such as BCL6. This repression may be mediated at least in part by histone deacetylase activities which can associate with this corepressor.	HIVEP1	Zinc finger protein 40; This protein specifically binds to the DNA sequence 5'- GGGACTTTCC-3' which is found in the enhancer elements of numerous viral promoters such as those of SV40, CMV, or HIV-1. In addition, related sequences are found in the enhancer elements of a number of cellular promoters, including those of the class I MHC, interleukin-2 receptor, and interferon-beta genes. It may act in T-cell activation. Involved in activating HIV-1 gene expression. Isoform 2 and isoform 3 also bind to the IPCS (IRF1 and p53 common sequence) DNA sequence in the promoter region of interfero [...]
DLG5	Disks large homolog 5; Acts as a regulator of the Hippo signaling pathway. Negatively regulates the Hippo signaling pathway by mediating the interaction of MARK3 with STK3/4, bringing them together to promote MARK3-dependent hyperphosphorylation and inactivation of STK3 kinase activity toward LATS1. Positively regulates the Hippo signaling pathway by mediating the interaction of SCRIB with STK4/MST1 and LATS1 which is important for the activation of the Hippo signaling pathway. Involved in regulating cell proliferation, maintenance of epithelial polarity, epithelial-mesenchymal transit [...]	SYNRG	Synergin gamma; May play a role in endocytosis and/or membrane trafficking at the trans-Golgi network (TGN). May act by linking the adapter protein complex AP-1 to other proteins.	OPTN	Optineurin; Plays an important role in the maintenance of the Golgi complex, in membrane trafficking, in exocytosis, through its interaction with myosin VI and Rab8. Links myosin VI to the Golgi complex and plays an important role in Golgi ribbon formation. Plays a role in the activation of innate immune response during viral infection. Mechanistically, recruits TBK1 at the Golgi apparatus, promoting its trans-phosphorylation after RLR or TLR3 stimulation. In turn, activated TBK1 phosphorylates its downstream partner IRF3 to produce IFN-beta. Plays a neuroprotective role in the eye and [...]
CLSPN	Claspin; Required for checkpoint mediated cell cycle arrest in response to inhibition of DNA replication or to DNA damage induced by both ionizing and UV irradiation. Adapter protein which binds to BRCA1 and the checkpoint kinase CHEK1 and facilitates the ATR-dependent phosphorylation of both proteins. Can also bind specifically to branched DNA structures and may associate with S-phase chromatin following formation of the pre-replication complex (pre-RC). This may indicate a role for this protein as a sensor which monitors the integrity of DNA replication forks.	PATJ	InaD-like protein; Scaffolding protein that may bring different proteins into adjacent positions at the cell membrane (Probable). May regulate protein targeting, cell polarity and integrity of tight junctions. May regulate the surface expression and/or function of ASIC3 in sensory neurons (By similarity). May recruit ARHGEF18 to apical cell-cell boundaries.	SBF1	Myotubularin-related protein 5; Acts as an adapter for the phosphatase MTMR2 to regulate MTMR2 catalytic activity and subcellular location. May function as a guanine nucleotide exchange factor (GEF) activating RAB28. Promotes the exchange of GDP to GTP, converting inactive GDP-bound Rab proteins into their active GTP-bound form. Inhibits myoblast differentiation in vitro and induces oncogenic transformation in fibroblasts. Belongs to the protein-tyrosine phosphatase family. Non- receptor class myotubularin subfamily.
PHLPP1	PH domain leucine-rich repeat-containing protein phosphatase 1; Protein phosphatase involved in regulation of Akt and PKC signaling. Mediates dephosphorylation in the C-terminal domain hydrophobic motif of members of the AGC Ser/Thr protein kinase family; specifically acts on 'Ser-473' of AKT2 and AKT3, 'Ser-660' of PRKCB and 'Ser-657' of PRKCA. Isoform 2 seems to have a major role in regulating Akt signaling in hippocampal neurons (By similarity). Akt regulates the balance between cell survival and apoptosis through a cascade that primarily alters the function of transcription factors [...]	WWC2	Protein WWC2; WW and C2 domain containing 2.	ETF1	Eukaryotic peptide chain release factor subunit 1; Directs the termination of nascent peptide synthesis (translation) in response to the termination codons UAA, UAG and UGA. Component of the transient SURF complex which recruits UPF1 to stalled ribosomes in the context of nonsense-mediated decay (NMD) of mRNAs containing premature stop codons. Required for SHFL-mediated translation termination which inhibits programmed ribosomal frameshifting (-1PRF) of mRNA from viruses and cellular genes.
CBS	Cystathionine beta-synthase-like protein; Hydro-lyase catalyzing the first step of the transsulfuration pathway, where the hydroxyl group of L-serine is displaced by L- homocysteine in a beta-replacement reaction to form L-cystathionine, the precursor of L-cysteine. This catabolic route allows the elimination of L-methionine and the toxic metabolite L-homocysteine. Also involved in the production of hydrogen sulfide, a gasotransmitter with signaling and cytoprotective effects on neurons.	DNMT1	DNA (cytosine-5)-methyltransferase 1; Methylates CpG residues. Preferentially methylates hemimethylated DNA. Associates with DNA replication sites in S phase maintaining the methylation pattern in the newly synthesized strand, that is essential for epigenetic inheritance. Associates with chromatin during G2 and M phases to maintain DNA methylation independently of replication. It is responsible for maintaining methylation patterns established in development. DNA methylation is coordinated with methylation of histones. Mediates transcriptional repression by direct binding to HDAC2. In a [...]	VRK3	Inactive serine/threonine-protein kinase VRK3; Inactive kinase that suppresses ERK activity by promoting phosphatase activity of DUSP3 which specifically dephosphorylates and inactivates ERK in the nucleus.
GRIP1	Glutamate receptor-interacting protein 1; May play a role as a localized scaffold for the assembly of a multiprotein signaling complex and as mediator of the trafficking of its binding partners at specific subcellular location in neurons. Through complex formation with NSG1, GRIA2 and STX12 controls the intracellular fate of AMPAR and the endosomal sorting of the GRIA2 subunit toward recycling and membrane targeting (By similarity).	BAZ2A	Bromodomain adjacent to zinc finger domain protein 2A; Essential component of the NoRC (nucleolar remodeling complex) complex, a complex that mediates silencing of a fraction of rDNA by recruiting histone-modifying enzymes and DNA methyltransferases, leading to heterochromatin formation and transcriptional silencing. In the complex, it plays a central role by being recruited to rDNA and by targeting chromatin modifying enzymes such as HDAC1, leading to repress RNA polymerase I transcription. Recruited to rDNA via its interaction with TTF1 and its ability to recognize and bind histone H [...]	STAB2	190 kDa form stabilin-2; Phosphatidylserine receptor that enhances the engulfment of apoptotic cells. Hyaluronan receptor that binds to and mediates endocytosis of hyaluronic acid (HA). Acts also, in different species, as a primary systemic scavenger receptor for heparin (Hep), chondroitin sulfate (CS), dermatan sulfate (DS), nonglycosaminoglycan (GAG), acetylated low-density lipoprotein (AcLDL), pro-collagen propeptides and advanced glycation end products (AGE). May serve to maintain tissue integrity by supporting extracellular matrix turnover or it may contribute to maintaining fluid [...]
KMT5B	Histone-lysine N-methyltransferase KMT5B; Histone methyltransferase that specifically methylates monomethylated 'Lys-20' (H4K20me1) and dimethylated 'Lys-20' (H4K20me2) of histone H4 to produce respectively dimethylated 'Lys-20' (H4K20me2) and trimethylated 'Lys-20' (H4K20me3) and thus regulates transcription and maintenance of genome integrity. In vitro also methylates unmodified 'Lys-20' (H4K20me0) of histone H4 and nucleosomes. H4 'Lys-20' trimethylation represents a specific tag for epigenetic transcriptional repression. Mainly functions in pericentric heterochromatin regions, ther [...]	IGSF3	Immunoglobulin superfamily member 3.	SEMA6D	Semaphorin-6D; Shows growth cone collapsing activity on dorsal root ganglion (DRG) neurons in vitro. May be a stop signal for the DRG neurons in their target areas, and possibly also for other neurons. May also be involved in the maintenance and remodeling of neuronal connections; Belongs to the semaphorin family.
OTOF	Otoferlin; Key calcium ion sensor involved in the Ca(2+)-triggered synaptic vesicle-plasma membrane fusion and in the control of neurotransmitter release at these output synapses. Interacts in a calcium-dependent manner to the presynaptic SNARE proteins at ribbon synapses of cochlear inner hair cells (IHCs) to trigger exocytosis of neurotransmitter. Also essential to synaptic exocytosis in immature outer hair cells (OHCs). May also play a role within the recycling of endosomes (By similarity).	OTUD4	OTU domain-containing protein 4; Deubiquitinase which hydrolyzes the isopeptide bond between the ubiquitin C-terminus and the lysine epsilon-amino group of the target protein. May negatively regulate inflammatory and pathogen recognition signaling in innate immune response. Upon phosphorylation at Ser-202 and Ser-204 residues, via IL-1 receptor and Toll-like receptor signaling pathway, specifically deubiquitinates 'Lys-63'-polyubiquitinated MYD88 adapter protein triggering down-regulation of NF-kappa-B-dependent transcription of inflammatory mediators. Independently of the catalytic ac [...]	SMG6	Telomerase-binding protein EST1A; Component of the telomerase ribonucleoprotein (RNP) complex that is essential for the replication of chromosome termini. May have a general role in telomere regulation. Promotes in vitro the ability of TERT to elongate telomeres. Overexpression induces telomere uncapping, chromosomal end-to-end fusions (telomeric DNA persists at the fusion points) and did not perturb TRF2 telomeric localization. Binds to the single-stranded 5'-(GTGTGG)(4)GTGT-3' telomeric DNA, but not to a telomerase RNA template component (TER).
CSMD1	CUB and sushi domain-containing protein 1; Potential suppressor of squamous cell carcinomas.	TUBGCP2	Gamma-tubulin complex component 2; Gamma-tubulin complex is necessary for microtubule nucleation at the centrosome.	MAGEB3	Melanoma-associated antigen B3; MAGE family member B3.
EIF2B2	Translation initiation factor eIF-2B subunit beta; Catalyzes the exchange of eukaryotic initiation factor 2- bound GDP for GTP; Belongs to the eIF-2B alpha/beta/delta subunits family.	HELLS	Lymphoid-specific helicase; Plays an essential role in normal development and survival. Involved in regulation of the expansion or survival of lymphoid cells. Required for de novo or maintenance DNA methylation. May control silencing of the imprinted CDKN1C gene through DNA methylation. May play a role in formation and organization of heterochromatin, implying a functional role in the regulation of transcription and mitosis (By similarity).	RADIL	Ras-associating and dilute domain-containing protein; Downstream effector of Rap required for cell adhesion and migration of neural crest precursors during development. Belongs to the RADIL family.
CASD1	N-acetylneuraminate 9-O-acetyltransferase; O-acetyltransferase that catalyzes 9-O-acetylation of sialic acids. Sialic acids are sugars at the reducing end of glycoproteins and glycolipids, and are involved in various processes such as cell-cell interactions, host-pathogen recognition. Belongs to the PC-esterase family. CASD1 subfamily.	SNRNP70	U1 small nuclear ribonucleoprotein 70 kDa; Component of the spliceosomal U1 snRNP, which is essential for recognition of the pre-mRNA 5' splice-site and the subsequent assembly of the spliceosome. SNRNP70 binds to the loop I region of U1-snRNA. [Isoform 4]: Truncated isoforms that lack the RRM domain cannot bind U1-snRNA.	ATIC	Bifunctional purine biosynthesis protein PURH, N-terminally processed; Bifunctional enzyme that catalyzes 2 steps in purine biosynthesis; Belongs to the PurH family.
ADGRL3	Adhesion G protein-coupled receptor L3; Plays a role in cell-cell adhesion and neuron guidance via its interactions with FLRT2 and FLRT3 that are expressed at the surface of adjacent cells. Plays a role in the development of glutamatergic synapses in the cortex. Important in determining the connectivity rates between the principal neurons in the cortex. Belongs to the G-protein coupled receptor 2 family. LN-TM7 subfamily.	PPP2R1A	Serine/threonine-protein phosphatase 2A 65 kDa regulatory subunit A alpha isoform; The PR65 subunit of protein phosphatase 2A serves as a scaffolding molecule to coordinate the assembly of the catalytic subunit and a variable regulatory B subunit. Upon interaction with GNA12 promotes dephosphorylation of microtubule associated protein TAU/MAPT. Required for proper chromosome segregation and for centromeric localization of SGO1 in mitosis.	MCTP2	Multiple C2 and transmembrane domain-containing protein 2; Might play a role in the development of cardiac outflow tract; Belongs to the MCTP family.
SNTA1	Alpha-1-syntrophin; Adapter protein that binds to and probably organizes the subcellular localization of a variety of membrane proteins. May link various receptors to the actin cytoskeleton and the extracellular matrix via the dystrophin glycoprotein complex. Plays an important role in synapse formation and in the organization of UTRN and acetylcholine receptors at the neuromuscular synapse. Binds to phosphatidylinositol 4,5-bisphosphate (By similarity).	MMRN1	155 kDa platelet multimerin; Carrier protein for platelet (but not plasma) factor V/Va. Plays a role in the storage and stabilization of factor V in platelets. Upon release following platelet activation, may limit platelet and plasma factor Va-dependent thrombin generation. Ligand for integrin alpha-IIb/beta-3 and integrin alpha-V/beta-3 on activated platelets, and may function as an extracellular matrix or adhesive protein.	INCENP	Inner centromere protein; Component of the chromosomal passenger complex (CPC), a complex that acts as a key regulator of mitosis. The CPC complex has essential functions at the centromere in ensuring correct chromosome alignment and segregation and is required for chromatin-induced microtubule stabilization and spindle assembly. Acts as a scaffold regulating CPC localization and activity. The C-terminus associates with AURKB or AURKC, the N-terminus associated with BIRC5/survivin and CDCA8/borealin tethers the CPC to the inner centromere, and the microtubule binding activity within th [...]
DMXL1	DmX-like protein 1; Dmx like 1.	IQCN	IQ motif containing N.	TEP1	Telomerase protein component 1; Component of the telomerase ribonucleoprotein complex that is essential for the replication of chromosome termini. Also component of the ribonucleoprotein vaults particle, a multi- subunit structure involved in nucleo-cytoplasmic transport (By similarity). Responsible for the localizing and stabilizing vault RNA (vRNA) association in the vault ribonucleoprotein particle. Binds to TERC (By similarity).
TTBK1	Tau-tubulin kinase 1; Serine/threonine kinase which is able to phosphorylate TAU on serine, threonine and tyrosine residues. Induces aggregation of TAU.	SOGA3	Protein SOGA3; SOGA family member 3.	FBN2	Fibrillin-2 C-terminal peptide; [Fibrillin-2]: Fibrillins are structural components of 10-12 nm extracellular calcium-binding microfibrils, which occur either in association with elastin or in elastin-free bundles. Fibrillin-2- containing microfibrils regulate the early process of elastic fiber assembly. Regulates osteoblast maturation by controlling TGF-beta bioavailability and calibrating TGF-beta and BMP levels, respectively. Belongs to the fibrillin family.
CUL3	Cullin-3; Core component of multiple cullin-RING-based BCR (BTB-CUL3- RBX1) E3 ubiquitin-protein ligase complexes which mediate the ubiquitination and subsequent proteasomal degradation of target proteins. BCR complexes and ARIH1 collaborate in tandem to mediate ubiquitination of target proteins. As a scaffold protein may contribute to catalysis through positioning of the substrate and the ubiquitin-conjugating enzyme. The E3 ubiquitin- protein ligase activity of the complex is dependent on the neddylation of the cullin subunit and is inhibited by the association of the deneddylated cu [...]	GRIN2B	Glutamate receptor ionotropic, NMDA 2B; Component of NMDA receptor complexes that function as heterotetrameric, ligand-gated ion channels with high calcium permeability and voltage-dependent sensitivity to magnesium. Channel activation requires binding of the neurotransmitter glutamate to the epsilon subunit, glycine binding to the zeta subunit, plus membrane depolarization to eliminate channel inhibition by Mg(2+). Sensitivity to glutamate and channel kinetics depend on the subunit composition. In concert with DAPK1 at extrasynaptic sites, acts as a central mediator for stroke damage. [...]	RBM12B	RNA binding motif protein 12B.
INF2	Inverted formin-2; Severs actin filaments and accelerates their polymerization and depolymerization.	OSR1	Protein odd-skipped-related 1; Transcription factor that plays a role in the regulation of embryonic heart and urogenital development.	CEP104	Centrosomal protein of 104 kDa; Required for ciliogenesis and for structural integrity at the ciliary tip.
SEH1L	Nucleoporin SEH1; Component of the Nup107-160 subcomplex of the nuclear pore complex (NPC). The Nup107-160 subcomplex is required for the assembly of a functional NPC. The Nup107-160 subcomplex is also required for normal kinetochore microtubule attachment, mitotic progression and chromosome segregation. This subunit plays a role in recruitment of the Nup107-160 subcomplex to the kinetochore; Belongs to the WD repeat SEC13 family.	CEP131	Centrosomal protein of 131 kDa; Component of centriolar satellites contributing to the building of a complex and dynamic network required to regulate cilia/flagellum formation. In proliferating cells, MIB1-mediated ubiquitination induces its sequestration within centriolar satellites, precluding untimely cilia formation initiation. In contrast, during normal and ultraviolet or heat shock cellular stress-induced ciliogenesis, its non-ubiquitinated form is rapidly displaced from centriolar satellites and recruited to centrosome/basal bodies in a microtubule- and p38 MAPK-dependent manner [...]	SCN1A	Sodium channel protein type 1 subunit alpha; Mediates the voltage-dependent sodium ion permeability of excitable membranes. Assuming opened or closed conformations in response to the voltage difference across the membrane, the protein forms a sodium-selective channel through which Na(+) ions may pass in accordance with their electrochemical gradient. Plays a key role in brain, probably by regulating the moment when neurotransmitters are released in neurons. Involved in sensory perception of mechanical pain: activation in somatosensory neurons induces pain without neurogenic inflammatio [...]
ABCC10	Multidrug resistance-associated protein 7; ATP-dependent transporter probably involved in cellular detoxification through lipophilic anion extrusion.	RIPK3	Receptor-interacting serine/threonine-protein kinase 3; Essential for necroptosis, a programmed cell death process in response to death-inducing TNF-alpha family members. Upon induction of necrosis, RIPK3 interacts with, and phosphorylates RIPK1 and MLKL to form a necrosis-inducing complex. RIPK3 binds to and enhances the activity of three metabolic enzymes: GLUL, GLUD1, and PYGL. These metabolic enzymes may eventually stimulate the tricarboxylic acid cycle and oxidative phosphorylation, which could result in enhanced ROS production. Belongs to the protein kinase superfamily. TKL Ser/T [...]	INSR	Insulin receptor subunit alpha; Receptor tyrosine kinase which mediates the pleiotropic actions of insulin. Binding of insulin leads to phosphorylation of several intracellular substrates, including, insulin receptor substrates (IRS1, 2, 3, 4), SHC, GAB1, CBL and other signaling intermediates. Each of these phosphorylated proteins serve as docking proteins for other signaling proteins that contain Src-homology-2 domains (SH2 domain) that specifically recognize different phosphotyrosine residues, including the p85 regulatory subunit of PI3K and SHP2. Phosphorylation of IRSs proteins lea [...]
TMCO1	Calcium load-activated calcium channel; Calcium-selective channel required to prevent calcium stores from overfilling, thereby playing a key role in calcium homeostasis. In response to endoplasmic reticulum overloading, assembles into a homotetramer, forming a functional calcium-selective channel, regulating the calcium content in endoplasmic reticulum store.	PTPMT1	Phosphatidylglycerophosphatase and protein-tyrosine phosphatase 1; Lipid phosphatase which dephosphorylates phosphatidylglycerophosphate (PGP) to phosphatidylglycerol (PG) (By similarity). PGP is an essential intermediate in the biosynthetic pathway of cardiolipin, a mitochondrial-specific phospholipid regulating the membrane integrity and activities of the organelle (By similarity). Has also been shown to display phosphatase activity toward phosphoprotein substrates, specifically mediates dephosphorylation of mitochondrial proteins, thereby playing an essential role in ATP production [...]	DCAF7	DDB1- and CUL4-associated factor 7; Involved in craniofacial development. Acts upstream of the EDN1 pathway and is required for formation of the upper jaw equivalent, the palatoquadrate. The activity required for EDN1 pathway function differs between the first and second arches (By similarity). Associates with DIAPH1 and controls GLI1 transcriptional activity. Could be involved in normal and disease skin development. May function as a substrate receptor for CUL4-DDB1 E3 ubiquitin-protein ligase complex. Belongs to the WD repeat DCAF7 family.
TTC3	E3 ubiquitin-protein ligase TTC3; E3 ubiquitin-protein ligase which catalyzes the formation of 'Lys-48'-polyubiquitin chains. Mediates the ubiquitination and subsequent degradation of phosphorylated Akt (AKT1, AKT2 and AKT3) in the nucleus. Acts as a terminal regulator of Akt signaling after activation; its phosphorylation by Akt, which is a prerequisite for ubiquitin ligase activity, suggests the existence of a regulation mechanism required to control Akt levels after activation. Positively regulates TGFB1-induced epithelial- mesenchymal transition and myofibroblast differentiation by [...]	SERPINF1	Pigment epithelium-derived factor; Neurotrophic protein; induces extensive neuronal differentiation in retinoblastoma cells. Potent inhibitor of angiogenesis. As it does not undergo the S (stressed) to R (relaxed) conformational transition characteristic of active serpins, it exhibits no serine protease inhibitory activity.	TET3	Methylcytosine dioxygenase TET3; Dioxygenase that catalyzes the conversion of the modified genomic base 5-methylcytosine (5mC) into 5-hydroxymethylcytosine (5hmC) and plays a key role in epigenetic chromatin reprogramming in the zygote following fertilization. Also mediates subsequent conversion of 5hmC into 5-formylcytosine (5fC), and conversion of 5fC to 5- carboxylcytosine (5caC). Conversion of 5mC into 5hmC, 5fC and 5caC probably constitutes the first step in cytosine demethylation (By similarity). Selectively binds to the promoter region of target genes and contributes to regulate [...]
CDC20	Cell division cycle protein 20 homolog; Required for full ubiquitin ligase activity of the anaphase promoting complex/cyclosome (APC/C) and may confer substrate specificity upon the complex. Is regulated by MAD2L1: in metaphase the MAD2L1-CDC20-APC/C ternary complex is inactive and in anaphase the CDC20-APC/C binary complex is active in degrading substrates. The CDC20-APC/C complex positively regulates the formation of synaptic vesicle clustering at active zone to the presynaptic membrane in postmitotic neurons. CDC20-APC/C-induced degradation of NEUROD2 induces presynaptic differentia [...]	FREM2	FRAS1-related extracellular matrix protein 2; Extracellular matrix protein required for maintenance of the integrity of the skin epithelium and for maintenance of renal epithelia. Required for epidermal adhesion. Involved in the development of eyelids and the anterior segment of the eyeballs. Belongs to the FRAS1 family.	CHAMP1	Chromosome alignment-maintaining phosphoprotein 1; Required for proper alignment of chromosomes at metaphase and their accurate segregation during mitosis. Involved in the maintenance of spindle microtubules attachment to the kinetochore during sister chromatid biorientation. May recruit CENPE and CENPF to the kinetochore.
STX12	Syntaxin-12; SNARE that acts to regulate protein transport between late endosomes and the trans-Golgi network. The SNARE complex containing STX6, STX12, VAMP4 and VTI1A mediates vesicle fusion (in vitro) (By similarity). Through complex formation with GRIP1, GRIA2 and NSG1 controls the intracellular fate of AMPAR and the endosomal sorting of the GRIA2 subunit toward recycling and membrane targeting (By similarity); Belongs to the syntaxin family.	MPDZ	Multiple PDZ domain protein; Interacts with HTR2C and provokes its clustering at the cell surface (By similarity). Member of the NMDAR signaling complex that may play a role in control of AMPAR potentiation and synaptic plasticity in excitatory synapses.	MYO1H	Unconventional myosin-Ih; Myosins are actin-based motor molecules with ATPase activity. Unconventional myosins serve in intracellular movements. Their highly divergent tails are presumed to bind to membranous compartments, which would be moved relative to actin filaments (By similarity).
HIPK1	Homeodomain-interacting protein kinase 1; Serine/threonine-protein kinase involved in transcription regulation and TNF-mediated cellular apoptosis. Plays a role as a corepressor for homeodomain transcription factors. Phosphorylates DAXX and MYB. Phosphorylates DAXX in response to stress, and mediates its translocation from the nucleus to the cytoplasm. Inactivates MYB transcription factor activity by phosphorylation. Prevents MAP3K5-JNK activation in the absence of TNF. TNF triggers its translocation to the cytoplasm in response to stress stimuli, thus activating nuclear MAP3K5-JNK by [...]	FAM135A	Protein FAM135A; Family with sequence similarity 135 member A; Belongs to the FAM135 family.	POLN	DNA polymerase nu; DNA polymerase with very low fidelity that catalyzes considerable misincorporation by inserting dTTP opposite a G template, and dGTP opposite a T template. Is the least accurate of the DNA polymerase A family (i.e. POLG, POLN and POLQ). Can perform accurate translesion DNA synthesis (TLS) past a 5S-thymine glycol. Can perform efficient strand displacement past a nick or a gap and gives rise to an amount of product similar to that on non-damaged template. Has no exonuclease activity. Error-prone DNA polymerase that preferentially misincorporates dT regardless of templ [...]
AIFM2	Ferroptosis suppressor protein 1; A NAD(P)H-dependent oxidoreductase involved in cellular oxidative stress response. At the plasma membrane, catalyzes reduction of coenzyme Q/ubiquinone-10 to ubiquinol-10, a lipophilic radical- trapping antioxidant that prevents lipid oxidative damage and consequently ferroptosis. Cooperates with GPX4 to suppress phospholipid peroxidation and ferroptosis. This anti-ferroptotic function is independent of cellular glutathione levels. May play a role in mitochondrial stress signaling. Upon oxidative stress, associates with the lipid peroxidation end produ [...]	DOCK6	Dedicator of cytokinesis protein 6; Acts as guanine nucleotide exchange factor (GEF) for CDC42 and RAC1 small GTPases. Through its activation of CDC42 and RAC1, may regulate neurite outgrowth (By similarity).	ERCC3	General transcription and DNA repair factor IIH helicase subunit XPB; ATP-dependent 3'-5' DNA helicase, component of the general transcription and DNA repair factor IIH (TFIIH) core complex, which is involved in general and transcription-coupled nucleotide excision repair (NER) of damaged DNA and, when complexed to CAK, in RNA transcription by RNA polymerase II. In NER, TFIIH acts by opening DNA around the lesion to allow the excision of the damaged oligonucleotide and its replacement by a new DNA fragment. The ATPase activity of XPB/ERCC3, but not its helicase activity, is required fo [...]
EXOC3	Exocyst complex component 3; Component of the exocyst complex involved in the docking of exocytic vesicles with fusion sites on the plasma membrane; Belongs to the SEC6 family.	ZNF608	Zinc finger protein 608; Transcription factor, which represses ZNF609 transcription.	GPRASP1	G-protein coupled receptor-associated sorting protein 1; Modulates lysosomal sorting and functional down-regulation of a variety of G-protein coupled receptors. Targets receptors for degradation in lysosomes via its interaction with BECN2.
MRPL1	Mitochondrial ribosomal protein L1.	RASIP1	Ras-interacting protein 1; Required for the proper formation of vascular structures that develop via both vasculogenesis and angiogenesis. Acts as a critical and vascular-specific regulator of GTPase signaling, cell architecture, and adhesion, which is essential for endothelial cell morphogenesis and blood vessel tubulogenesis. Regulates the activity of Rho GTPases in part by recruiting ARHGAP29 and suppressing RhoA signaling and dampening ROCK and MYH9 activities in endothelial cells (By similarity). May act as effector for Golgi-bound HRAS and other Ras- like proteins. May promote HR [...]	CSNK1G2	Casein kinase I isoform gamma-2; Serine/threonine-protein kinase. Casein kinases are operationally defined by their preferential utilization of acidic proteins such as caseins as substrates. It can phosphorylate a large number of proteins. Participates in Wnt signaling. Phosphorylates COL4A3BP/CERT, MTA1 and SMAD3. Involved in brain development and vesicular trafficking and neurotransmitter releasing from small synaptic vesicles. Regulates fast synaptic transmission mediated by glutamate. SMAD3 phosphorylation promotes its ligand-dependent ubiquitination and subsequent proteasome degra [...]
NFXL1	NF-X1-type zinc finger protein NFXL1; Nuclear transcription factor, X-box binding like 1.	SLC25A25	Calcium-binding mitochondrial carrier protein SCaMC-2; Calcium-dependent mitochondrial solute carrier. Mitochondrial solute carriers shuttle metabolites, nucleotides, and cofactors through the mitochondrial inner membrane. May act as a ATP-Mg/Pi exchanger that mediates the transport of Mg-ATP in exchange for phosphate, catalyzing the net uptake or efflux of adenine nucleotides into or from the mitochondria.	PHF10	PHD finger protein 10; Involved in transcription activity regulation by chromatin remodeling. Belongs to the neural progenitors-specific chromatin remodeling complex (npBAF complex) and is required for the proliferation of neural progenitors. During neural development a switch from a stem/progenitor to a post-mitotic chromatin remodeling mechanism occurs as neurons exit the cell cycle and become committed to their adult state. The transition from proliferating neural stem/progenitor cells to post-mitotic neurons requires a switch in subunit composition of the npBAF and nBAF complexes. [...]
ITGAE	Integrin alpha-E heavy chain; Integrin alpha-E/beta-7 is a receptor for E-cadherin. It mediates adhesion of intra-epithelial T-lymphocytes to epithelial cell monolayers.	TOGARAM1	TOG array regulator of axonemal microtubules protein 1; Required for normal structure and function of primary cilia. Plays a role in the organization of axoneme microtubule bundles in primary cilia (By similarity). Interacts with microtubules and promotes microtubule polymerization via its HEAT repeat domains, especially those in TOG region 2 and 4 (By similarity). Belongs to the Crescerin family.	MYH8	Myosin-8; Muscle contraction.
PRKRA	Interferon-inducible double-stranded RNA-dependent protein kinase activator A; Activates EIF2AK2/PKR in the absence of double-stranded RNA (dsRNA), leading to phosphorylation of EIF2S1/EFI2-alpha and inhibition of translation and induction of apoptosis. Required for siRNA production by DICER1 and for subsequent siRNA-mediated post- transcriptional gene silencing. Does not seem to be required for processing of pre-miRNA to miRNA by DICER1. Promotes UBC9-p53/TP53 association and sumoylation and phosphorylation of p53/TP53 at 'Lys- 386' at 'Ser-392' respectively and enhances its activity [...]	DMD	Dystrophin; Anchors the extracellular matrix to the cytoskeleton via F- actin. Ligand for dystroglycan. Component of the dystrophin-associated glycoprotein complex which accumulates at the neuromuscular junction (NMJ) and at a variety of synapses in the peripheral and central nervous systems and has a structural function in stabilizing the sarcolemma. Also implicated in signaling events and synaptic transmission.	ATP5F1A	ATP synthase subunit alpha, mitochondrial; Mitochondrial membrane ATP synthase (F(1)F(0) ATP synthase or Complex V) produces ATP from ADP in the presence of a proton gradient across the membrane which is generated by electron transport complexes of the respiratory chain. F-type ATPases consist of two structural domains, F(1) - containing the extramembraneous catalytic core, and F(0) - containing the membrane proton channel, linked together by a central stalk and a peripheral stalk. During catalysis, ATP synthesis in the catalytic domain of F(1) is coupled via a rotary mechanism of the [...]
WASF1	Wiskott-Aldrich syndrome protein family member 1; Downstream effector molecule involved in the transmission of signals from tyrosine kinase receptors and small GTPases to the actin cytoskeleton. Promotes formation of actin filaments. Part of the WAVE complex that regulates lamellipodia formation. The WAVE complex regulates actin filament reorganization via its interaction with the Arp2/3 complex (By similarity). As component of the WAVE1 complex, required for BDNF-NTRK2 endocytic trafficking and signaling from early endosomes (By similarity).	SORBS1	Sorbin and SH3 domain-containing protein 1; Plays a role in tyrosine phosphorylation of CBL by linking CBL to the insulin receptor. Required for insulin-stimulated glucose transport. Involved in formation of actin stress fibers and focal adhesions (By similarity).	FLYWCH1	FLYWCH-type zinc finger 1.
NAPA	Alpha-soluble NSF attachment protein; Required for vesicular transport between the endoplasmic reticulum and the Golgi apparatus (Probable). Together with GNA12 promotes CDH5 localization to plasma membrane. Belongs to the SNAP family.	DAAM1	Disheveled-associated activator of morphogenesis 1; Binds to disheveled (Dvl) and Rho, and mediates Wnt-induced Dvl-Rho complex formation. May play a role as a scaffolding protein to recruit Rho-GDP and Rho-GEF, thereby enhancing Rho-GTP formation. Can direct nucleation and elongation of new actin filaments. Involved in building functional cilia. Involved in the organization of the subapical actin network in multiciliated epithelial cells (By similarity). Together with DAAM2, required for myocardial maturation and sarcomere assembly (By similarity). Belongs to the formin homology family.	SETBP1	SET binding protein 1.
WWC1	Protein KIBRA; Probable regulator of the Hippo/SWH (Sav/Wts/Hpo) signaling pathway, a signaling pathway that plays a pivotal role in tumor suppression by restricting proliferation and promoting apoptosis. Along with NF2 can synergistically induce the phosphorylation of LATS1 and LATS2 and can probably function in the regulation of the Hippo/SWH (Sav/Wts/Hpo) signaling pathway. Acts as a transcriptional coactivator of ESR1 which plays an essential role in DYNLL1-mediated ESR1 transactivation. Regulates collagen-stimulated activation of the ERK/MAPK cascade. Modulates directional migrati [...]	KCTD3	BTB/POZ domain-containing protein KCTD3; Accessory subunit of potassium/sodium hyperpolarization- activated cyclic nucleotide-gated channel 3 (HCN3) upregulating its cell-surface expression and current density without affecting its voltage dependence and kinetics; Belongs to the KCTD3 family.	CLCA1	Calcium-activated chloride channel regulator 1; May be involved in mediating calcium-activated chloride conductance. May play critical roles in goblet cell metaplasia, mucus hypersecretion, cystic fibrosis and AHR. May be involved in the regulation of mucus production and/or secretion by goblet cells. Involved in the regulation of tissue inflammation in the innate immune response. May play a role as a tumor suppressor. Induces MUC5AC.
FANCD2	Fanconi anemia group D2 protein; Required for maintenance of chromosomal stability. Promotes accurate and efficient pairing of homologs during meiosis. Involved in the repair of DNA double-strand breaks, both by homologous recombination and single-strand annealing. May participate in S phase and G2 phase checkpoint activation upon DNA damage. Plays a role in preventing breakage and loss of missegregating chromatin at the end of cell division, particularly after replication stress. Required for the targeting, or stabilization, of BLM to non-centromeric abnormal structures induced by rep [...]	DENND5A	DENN domain-containing protein 5A; Guanine nucleotide exchange factor (GEF) which may activate RAB6A and RAB39A and/or RAB39B. Promotes the exchange of GDP to GTP, converting inactive GDP-bound Rab proteins into their active GTP-bound form. Involved in the negative regulation of neurite outgrowth (By similarity).	NCOA3	Nuclear receptor coactivator 3; Nuclear receptor coactivator that directly binds nuclear receptors and stimulates the transcriptional activities in a hormone- dependent fashion. Plays a central role in creating a multisubunit coactivator complex, which probably acts via remodeling of chromatin. Involved in the coactivation of different nuclear receptors, such as for steroids (GR and ER), retinoids (RARs and RXRs), thyroid hormone (TRs), vitamin D3 (VDR) and prostanoids (PPARs). Displays histone acetyltransferase activity. Also involved in the coactivation of the NF-kappa-B pathway via [...]
ELAVL3	ELAV-like protein 3; RNA-binding protein that binds to AU-rich element (ARE) sequences of target mRNAs, including VEGF mRNA. May also bind poly-A tracts via RRM 3 (By similarity). May be involved in neuronal differentiation and maintenance (By similarity). Plays a role in the stabilization of GAP43 mRNA and in spatial learning (By similarity).	WNK2	Serine/threonine-protein kinase WNK2; Serine/threonine kinase which plays an important role in the regulation of electrolyte homeostasis, cell signaling, survival, and proliferation. Acts as an activator and inhibitor of sodium-coupled chloride cotransporters and potassium-coupled chloride cotransporters respectively. Activates SLC12A2, SCNN1A, SCNN1B, SCNN1D and SGK1 and inhibits SLC12A5. Negatively regulates the EGF-induced activation of the ERK/MAPK-pathway and the downstream cell cycle progression. Affects MAPK3/MAPK1 activity by modulating the activity of MAP2K1 and this modulatio [...]	LAMB3	Laminin subunit beta-3; Binding to cells via a high affinity receptor, laminin is thought to mediate the attachment, migration and organization of cells into tissues during embryonic development by interacting with other extracellular matrix components.
KIAA1549	UPF0606 protein KIAA1549; KIAA1549; Belongs to the UPF0606 family.	WDR7	WD repeat domain 7.	FANCI	Fanconi anemia group I protein; Plays an essential role in the repair of DNA double-strand breaks by homologous recombination and in the repair of interstrand DNA cross-links (ICLs) by promoting FANCD2 monoubiquitination by FANCL and participating in recruitment to DNA repair sites. Required for maintenance of chromosomal stability. Specifically binds branched DNA: binds both single-stranded DNA (ssDNA) and double-stranded DNA (dsDNA). Participates in S phase and G2 phase checkpoint activation upon DNA damage.
TBC1D9	TBC1 domain family member 9; May act as a GTPase-activating protein for Rab family protein(s).	KDM2B	Lysine-specific demethylase 2B; Histone demethylase that demethylates 'Lys-4' and 'Lys-36' of histone H3, thereby playing a central role in histone code. Preferentially demethylates trimethylated H3 'Lys-4' and dimethylated H3 'Lys-36' residue while it has weak or no activity for mono- and tri-methylated H3 'Lys-36'. Preferentially binds the transcribed region of ribosomal RNA and represses the transcription of ribosomal RNA genes which inhibits cell growth and proliferation. May also serve as a substrate-recognition component of the SCF (SKP1-CUL1-F-box protein)-type E3 ubiquitin liga [...]	TNS1	Tensin-1; Involved in fibrillar adhesion formation. May be involved in cell migration, cartilage development and in linking signal transduction pathways to the cytoskeleton.
SMN1	Survival motor neuron protein; The SMN complex plays a catalyst role in the assembly of small nuclear ribonucleoproteins (snRNPs), the building blocks of the spliceosome. Thereby, plays an important role in the splicing of cellular pre-mRNAs. Most spliceosomal snRNPs contain a common set of Sm proteins SNRPB, SNRPD1, SNRPD2, SNRPD3, SNRPE, SNRPF and SNRPG that assemble in a heptameric protein ring on the Sm site of the small nuclear RNA to form the core snRNP. In the cytosol, the Sm proteins SNRPD1, SNRPD2, SNRPE, SNRPF and SNRPG are trapped in an inactive 6S pICln-Sm complex by the ch [...]	CEP152	Centrosomal protein of 152 kDa; Necessary for centrosome duplication; the function seems also to involve CEP63, CDK5RAP2 and WDR62 through a stepwise assembled complex at the centrosome that recruits CDK2 required for centriole duplication. Acts as a molecular scaffold facilitating the interaction of PLK4 and CENPJ, 2 molecules involved in centriole formation. Proposed to snatch PLK4 away from PLK4:CEP92 complexes in early G1 daughter centriole and to reposition PLK4 at the outer boundary of a newly forming CEP152 ring structure. Also plays a key role in deuterosome-mediated centriole [...]	DDX60	Probable ATP-dependent RNA helicase DDX60; Positively regulates DDX58/RIG-I- and IFIH1/MDA5-dependent type I interferon and interferon inducible gene expression in response to viral infection. Binds ssRNA, dsRNA and dsDNA and can promote the binding of DDX58/RIG-I to dsRNA. Exhibits antiviral activity against hepatitis C virus and vesicular stomatitis virus (VSV).
KIF13A	Kinesin-like protein KIF13A; Plus end-directed microtubule-dependent motor protein involved in intracellular transport and regulating various processes such as mannose-6-phosphate receptor (M6PR) transport to the plasma membrane, endosomal sorting during melanosome biogenesis and cytokinesis. Mediates the transport of M6PR-containing vesicles from trans-Golgi network to the plasma membrane via direct interaction with the AP-1 complex. During melanosome maturation, required for delivering melanogenic enzymes from recycling endosomes to nascent melanosomes by creating peripheral recyclin [...]	GLE1	Nucleoporin GLE1; Required for the export of mRNAs containing poly(A) tails from the nucleus into the cytoplasm. May be involved in the terminal step of the mRNA transport through the nuclear pore complex (NPC).	RTL9	Retrotransposon Gag like 9.
LMNA	Prelamin-A/C; Lamins are components of the nuclear lamina, a fibrous layer on the nucleoplasmic side of the inner nuclear membrane, which is thought to provide a framework for the nuclear envelope and may also interact with chromatin. Lamin A and C are present in equal amounts in the lamina of mammals. Plays an important role in nuclear assembly, chromatin organization, nuclear membrane and telomere dynamics. Required for normal development of peripheral nervous system and skeletal muscle and for muscle satellite cell proliferation. Required for osteoblastogenesis and bone formation. A [...]	FEM1C	Protein fem-1 homolog C; Probable component of an E3 ubiquitin-protein ligase complex, in which it may act as a substrate recognition subunit; Belongs to the fem-1 family.	SECISBP2	Selenocysteine insertion sequence-binding protein 2; Binds to the SECIS element in the 3'-UTR of some mRNAs encoding selenoproteins. Binding is stimulated by SELB.
STX10	Syntaxin-10; SNARE involved in vesicular transport from the late endosomes to the trans-Golgi network; Belongs to the syntaxin family.	MCM10	Protein MCM10 homolog; Acts as a replication initiation factor that brings together the MCM2-7 helicase and the DNA polymerase alpha/primase complex in order to initiate DNA replication. Additionally, plays a role in preventing DNA damage during replication. Key effector of the RBBP6 and ZBTB38-mediated regulation of DNA-replication and common fragile sites stability; acts as a direct target of transcriptional repression by ZBTB38. Belongs to the MCM10 family.	NPHP3	Nephrocystin-3; Required for normal ciliary development and function. Inhibits disheveled-1-induced canonical Wnt-signaling activity and may also play a role in the control of non-canonical Wnt signaling which regulates planar cell polarity. Probably acts as a molecular switch between different Wnt signaling pathways. Required for proper convergent extension cell movements.
PRMT8	Protein arginine N-methyltransferase 8; S-adenosyl-L-methionine-dependent and membrane-associated arginine methyltransferase that can both catalyze the formation of omega-N monomethylarginine (MMA) and asymmetrical dimethylarginine (aDMA) in proteins such as NIFK, myelin basic protein, histone H4, H2A and H2A/H2B dimer. Able to mono- and dimethylate EWS protein; however its precise role toward EWS remains unclear as it still interacts with fully methylated EWS.	LACTB	Serine beta-lactamase-like protein LACTB, mitochondrial; Mitochondrial serine protease that acts as a regulator of mitochondrial lipid metabolism. Acts by decreasing protein levels of PISD, a mitochondrial enzyme that converts phosphatidylserine (PtdSer) to phosphatidylethanolamine (PtdEtn), thereby affecting mitochondrial lipid metabolism. It is unclear whether it acts directly by mediating proteolysis of PISD or by mediating proteolysis of another lipid metabolism protein. Acts as a tumor suppressor that has the ability to inhibit proliferation of multiple types of breast cancer cell [...]	SPATA20	Spermatogenesis-associated protein 20; May play a role in fertility regulation.
ETAA1	Ewing's tumor-associated antigen 1; Replication stress response protein that accumulates at DNA damage sites and promotes replication fork progression and integrity. Recruited to stalled replication forks via interaction with the RPA complex and directly stimulates ATR kinase activity independently of TOPBP1. Probably only regulates a subset of ATR targets.	DNAJC10	DnaJ homolog subfamily C member 10; Endoplasmic reticulum disulfide reductase involved both in the correct folding of proteins and degradation of misfolded proteins. Required for efficient folding of proteins in the endoplasmic reticulum by catalyzing the removal of non-native disulfide bonds formed during the folding of proteins, such as LDLR. Also involved in endoplasmic reticulum-associated degradation (ERAD) by reducing incorrect disulfide bonds in misfolded glycoproteins recognized by EDEM1. Interaction with HSPA5 is required its activity, not for the disulfide reductase activity, [...]	COL19A1	Collagen alpha-1(XIX) chain; May act as a cross-bridge between fibrils and other extracellular matrix molecules. Involved in skeletal myogenesis in the developing esophagus. May play a role in organization of the pericellular matrix or the sphinteric smooth muscle. Belongs to the fibril-associated collagens with interrupted helices (FACIT) family.
CLIP2	CAP-Gly domain-containing linker protein 2; Seems to link microtubules to dendritic lamellar body (DLB), a membranous organelle predominantly present in bulbous dendritic appendages of neurons linked by dendrodendritic gap junctions. May operate in the control of brain-specific organelle translocations (By similarity).	PIK3R4	Phosphoinositide 3-kinase regulatory subunit 4; Regulatory subunit of the PI3K complex that mediates formation of phosphatidylinositol 3-phosphate; different complex forms are believed to play a role in multiple membrane trafficking pathways: PI3KC3-C1 is involved in initiation of autophagosomes and PI3KC3-C2 in maturation of autophagosomes and endocytosis. Involved in regulation of degradative endocytic trafficking and cytokinesis, probably in the context of PI3KC3-C2 ; Belongs to the protein kinase superfamily. Ser/Thr protein kinase family.	RNF169	E3 ubiquitin-protein ligase RNF169; Probable E3 ubiquitin-protein ligase that acts as a negative regulator of double-strand breaks (DSBs) repair following DNA damage. Recruited to DSB repair sites by recognizing and binding ubiquitin catalyzed by RNF168 and competes with TP53BP1 and BRCA1 for association with RNF168-modified chromatin, thereby acting as a negative regulator of DSBs repair. E3 ubiquitin-protein ligase activity is not required for regulation of DSBs repair.
PSMB5	Proteasome subunit beta type-5; Component of the 20S core proteasome complex involved in the proteolytic degradation of most intracellular proteins. This complex plays numerous essential roles within the cell by associating with different regulatory particles. Associated with two 19S regulatory particles, forms the 26S proteasome and thus participates in the ATP- dependent degradation of ubiquitinated proteins. The 26S proteasome plays a key role in the maintenance of protein homeostasis by removing misfolded or damaged proteins that could impair cellular functions, and by removing pro [...]	RPS10-NUDT3	RPS10-NUDT3 readthrough.	INTS2	Integrator complex subunit 2; Component of the Integrator (INT) complex, a complex involved in the small nuclear RNAs (snRNA) U1 and U2 transcription and in their 3'-box-dependent processing. The Integrator complex is associated with the C-terminal domain (CTD) of RNA polymerase II largest subunit (POLR2A) and is recruited to the U1 and U2 snRNAs genes (Probable). Mediates recruitment of cytoplasmic dynein to the nuclear envelope, probably as component of the INT complex.
DNAJC11	DnaJ homolog subfamily C member 11; [Isoform 1]: Required for mitochondrial inner membrane organization. Seems to function through its association with the MICOS complex and the mitochondrial outer membrane sorting assembly machinery (SAM) complex; Belongs to the DNAJC11 family.	USP44	Ubiquitin carboxyl-terminal hydrolase 44; Deubiquitinase that plays a key regulatory role in the spindle assembly checkpoint or mitotic checkpoint by preventing premature anaphase onset. Acts by specifically mediating deubiquitination of CDC20, a negative regulator of the anaphase promoting complex/cyclosome (APC/C). Deubiquitination of CDC20 leads to stabilize the MAD2L1-CDC20-APC/C ternary complex (also named mitotic checkpoint complex), thereby preventing premature activation of the APC/C. Promotes association of MAD2L1 with CDC20 and reinforces the spindle assembly checkpoint. Acts [...]	PAPPA	Pappalysin-1; Metalloproteinase which specifically cleaves IGFBP-4 and IGFBP-5, resulting in release of bound IGF. Cleavage of IGFBP-4 is dramatically enhanced by the presence of IGF, whereas cleavage of IGFBP-5 is slightly inhibited by the presence of IGF. Belongs to the peptidase M43B family.
EXOSC7	Exosome complex component RRP42; Non-catalytic component of the RNA exosome complex which has 3'->5' exoribonuclease activity and participates in a multitude of cellular RNA processing and degradation events. In the nucleus, the RNA exosome complex is involved in proper maturation of stable RNA species such as rRNA, snRNA and snoRNA, in the elimination of RNA processing by-products and non-coding 'pervasive' transcripts, such as antisense RNA species and promoter-upstream transcripts (PROMPTs), and of mRNAs with processing defects, thereby limiting or excluding their export to the cyto [...]	MARF1	Meiosis regulator and mRNA stability factor 1; Essential regulator of oogenesis required for female meiotic progression to repress transposable elements and preventing their mobilization, which is essential for the germline integrity. Probably acts via some RNA metabolic process, equivalent to the piRNA system in males, which mediates the repression of transposable elements during meiosis by forming complexes composed of RNAs and governs the methylation and subsequent repression of transposons. Also required to protect from DNA double-strand breaks (By similarity).	VWA3A	Von Willebrand factor A domain containing 3A.
DNAJC14	DnaJ homolog subfamily C member 14; Regulates the export of target proteins, such as DRD1, from the endoplasmic reticulum to the cell surface.	VCL	Vinculin; Actin filament (F-actin)-binding protein involved in cell- matrix adhesion and cell-cell adhesion. Regulates cell-surface E- cadherin expression and potentiates mechanosensing by the E-cadherin complex. May also play important roles in cell morphology and locomotion; Belongs to the vinculin/alpha-catenin family.	FBLN2	Fibulin-2; Its binding to fibronectin and some other ligands is calcium dependent. May act as an adapter that mediates the interaction between FBN1 and ELN.
TARS1	Threonine--tRNA ligase 1, cytoplasmic; Catalyzes the attachment of threonine to tRNA(Thr) in a two- step reaction: threonine is first activated by ATP to form Thr-AMP and then transferred to the acceptor end of tRNA(Thr). Also edits incorrectly charged tRNA(Thr) via its editing domain, at the post-transfer stage (By similarity); Belongs to the class-II aminoacyl-tRNA synthetase family.	PKHD1	Fibrocystin; May be required for correct bipolar cell division through the regulation of centrosome duplication and mitotic spindle assembly. May be a receptor protein that acts in collecting-duct and biliary differentiation.	MYO3A	Myosin-IIIa; Probable actin-based motor with a protein kinase activity. Probably plays a role in vision and hearing. Required for normal cochlear hair bundle development and hearing. Plays an important role in the early steps of cochlear hair bundle morphogenesis. Influences the number and lengths of stereocilia to be produced and limits the growth of microvilli within the forming auditory hair bundles thereby contributing to the architecture of the hair bundle, including its staircase pattern. Involved in the elongation of actin in stereocilia tips by transporting the actin regulatory [...]
GTPBP6	GTP binding protein 6.	RASGRF1	Ras-specific guanine nucleotide-releasing factor 1; Promotes the exchange of Ras-bound GDP by GTP.	ARID5B	AT-rich interactive domain-containing protein 5B; Transcription coactivator that binds to the 5'-AATA[CT]-3' core sequence and plays a key role in adipogenesis and liver development. Acts by forming a complex with phosphorylated PHF2, which mediates demethylation at Lys-336, leading to target the PHF2-ARID5B complex to target promoters, where PHF2 mediates demethylation of dimethylated 'Lys-9' of histone H3 (H3K9me2), followed by transcription activation of target genes. The PHF2-ARID5B complex acts as a coactivator of HNF4A in liver. Required for adipogenesis: regulates triglyceride m [...]
CLNS1A	Methylosome subunit pICln; Involved in both the assembly of spliceosomal snRNPs and the methylation of Sm proteins. Chaperone that regulates the assembly of spliceosomal U1, U2, U4 and U5 small nuclear ribonucleoproteins (snRNPs), the building blocks of the spliceosome. Thereby, plays an important role in the splicing of cellular pre-mRNAs. Most spliceosomal snRNPs contain a common set of Sm proteins SNRPB, SNRPD1, SNRPD2, SNRPD3, SNRPE, SNRPF and SNRPG that assemble in a heptameric protein ring on the Sm site of the small nuclear RNA to form the core snRNP. In the cytosol, the Sm prot [...]	CACNA1H	Voltage-dependent T-type calcium channel subunit alpha-1H; Voltage-sensitive calcium channel that gives rise to T-type calcium currents. T-type calcium channels belong to the 'low-voltage activated (LVA)' group. A particularity of this type of channel is an opening at quite negative potentials, and a voltage-dependent inactivation. T-type channels serve pacemaking functions in both central neurons and cardiac nodal cells and support calcium signaling in secretory cells and vascular smooth muscle (Probable). They may also be involved in the modulation of firing patterns of neurons. In t [...]	PLEKHA7	Pleckstrin homology domain-containing family A member 7; Required for zonula adherens biogenesis and maintenance. Acts via its interaction with CAMSAP3, which anchors microtubules at their minus-ends to zonula adherens, leading to the recruitment of KIFC3 kinesin to the junctional site. Mediates docking of ADAM10 to zonula adherens through a PDZD11- dependent interaction with the ADAM10-binding protein TSPAN33.
HAUS4	HAUS augmin-like complex subunit 4; Contributes to mitotic spindle assembly, maintenance of centrosome integrity and completion of cytokinesis as part of the HAUS augmin-like complex.	GTSE1	G2 and S phase-expressed protein 1; May be involved in p53-induced cell cycle arrest in G2/M phase by interfering with microtubule rearrangements that are required to enter mitosis. Overexpression delays G2/M phase progression.	NRXN2	Neurexin-2; Neuronal cell surface protein that may be involved in cell recognition and cell adhesion. May mediate intracellular signaling.
ERBB2	Receptor tyrosine-protein kinase erbB-2; Protein tyrosine kinase that is part of several cell surface receptor complexes, but that apparently needs a coreceptor for ligand binding. Essential component of a neuregulin-receptor complex, although neuregulins do not interact with it alone. GP30 is a potential ligand for this receptor. Regulates outgrowth and stabilization of peripheral microtubules (MTs). Upon ERBB2 activation, the MEMO1-RHOA-DIAPH1 signaling pathway elicits the phosphorylation and thus the inhibition of GSK3B at cell membrane. This prevents the phosphorylation of APC and [...]	AGPAT5	1-acyl-sn-glycerol-3-phosphate acyltransferase epsilon; Converts 1-acyl-sn-glycerol-3-phosphate (lysophosphatidic acid or LPA) into 1,2-diacyl-sn-glycerol-3-phosphate (phosphatidic acid or PA) by incorporating an acyl moiety at the sn-2 position of the glycerol backbone. Acts on LPA containing saturated or unsaturated fatty acids C15:0-C20:4 at the sn-1 position using C18:1-CoA as the acyl donor. Also acts on lysophosphatidylethanolamine using oleoyl-CoA, but not arachidonoyl- CoA, and lysophosphatidylinositol using arachidonoyl-CoA, but not oleoyl-CoA. Activity toward lysophosphatidyl [...]	CCNB1	G2/mitotic-specific cyclin-B1; Essential for the control of the cell cycle at the G2/M (mitosis) transition; Belongs to the cyclin family. Cyclin AB subfamily.
SKA3	Spindle and kinetochore-associated protein 3; Component of the SKA1 complex, a microtubule-binding subcomplex of the outer kinetochore that is essential for proper chromosome segregation. The SKA1 complex is a direct component of the kinetochore-microtubule interface and directly associates with microtubules as oligomeric assemblies. The complex facilitates the processive movement of microspheres along a microtubule in a depolymerization-coupled manner. In the complex, it mediates the microtubule- stimulated oligomerization. Affinity for microtubules is synergistically enhanced in the [...]	UHRF1BP1	UHRF1-binding protein 1; May act as a negative regulator of cell growth.	SYMPK	Symplekin; Scaffold protein that functions as a component of a multimolecular complex involved in histone mRNA 3'-end processing. Specific component of the tight junction (TJ) plaque, but might not be an exclusively junctional component. May have a house-keeping rule. Is involved in pre-mRNA polyadenylation. Enhances SSU72 phosphatase activity.
MED20	Mediator of RNA polymerase II transcription subunit 20; Component of the Mediator complex, a coactivator involved in the regulated transcription of nearly all RNA polymerase II-dependent genes. Mediator functions as a bridge to convey information from gene- specific regulatory proteins to the basal RNA polymerase II transcription machinery. Mediator is recruited to promoters by direct interactions with regulatory proteins and serves as a scaffold for the assembly of a functional preinitiation complex with RNA polymerase II and the general transcription factors.	A2M	Alpha-2-macroglobulin; Is able to inhibit all four classes of proteinases by a unique 'trapping' mechanism. This protein has a peptide stretch, called the 'bait region' which contains specific cleavage sites for different proteinases. When a proteinase cleaves the bait region, a conformational change is induced in the protein which traps the proteinase. The entrapped enzyme remains active against low molecular weight substrates (activity against high molecular weight substrates is greatly reduced). Following cleavage in the bait region, a thioester bond is hydrolyzed and mediates the c [...]	TTC7A	Tetratricopeptide repeat protein 7A; Component of a complex required to localize phosphatidylinositol 4-kinase (PI4K) to the plasma membrane. The complex acts as a regulator of phosphatidylinositol 4-phosphate (PtdIns(4)P) synthesis (Probable). In the complex, plays a central role in bridging PI4KA to EFR3B and FAM126A, via direct interactions (By similarity).
PPIL4	Peptidyl-prolyl cis-trans isomerase-like 4; PPIases accelerate the folding of proteins. It catalyzes the cis-trans isomerization of proline imidic peptide bonds in oligopeptides (By similarity); Belongs to the cyclophilin-type PPIase family. PPIL4 subfamily.	OVCH1	Ovochymase-1; Ovochymase 1.	MROH2A	Maestro heat like repeat family member 2A.
SEMA4A	Semaphorin-4A; Cell surface receptor for PLXNB1, PLXNB2, PLXNB3 and PLXND1 that plays an important role in cell-cell signaling (By similarity). Regulates glutamatergic and GABAergic synapse development (By similarity). Promotes the development of inhibitory synapses in a PLXNB1-dependent manner and promotes the development of excitatory synapses in a PLXNB2-dependent manner (By similarity). Plays a role in priming antigen-specific T-cells, promotes differentiation of Th1 T- helper cells, and thereby contributes to adaptive immunity (By similarity). Promotes phosphorylation of TIMD2 (By [...]	UBN2	Ubinuclein-2; Ubinuclein 2; Belongs to the ubinuclein family.	HTRA3	Serine protease HTRA3; Serine protease that cleaves beta-casein/CSN2 as well as several extracellular matrix (ECM) proteoglycans such as decorin/DCN, biglycan/BGN and fibronectin/FN1. Inhibits signaling mediated by TGF- beta family proteins possibly indirectly by degradation of these ECM proteoglycans (By similarity). May act as a tumor suppressor. Negatively regulates, in vitro, trophoblast invasion during placental development and may be involved in the development of the placenta in vivo. May also have a role in ovarian development, granulosa cell differentiation and luteinization. [...]
SLC12A8	Solute carrier family 12 member 8; Cation/chloride cotransporter that may play a role in the control of keratinocyte proliferation.	TDRD7	Tudor domain-containing protein 7; Component of specific cytoplasmic RNA granules involved in post-transcriptional regulation of specific genes: probably acts by binding to specific mRNAs and regulating their translation. Required for lens transparency during lens development, by regulating translation of genes such as CRYBB3 and HSPB1 in the developing lens. Also required during spermatogenesis; Belongs to the TDRD7 family.	UBR2	E3 ubiquitin-protein ligase UBR2; E3 ubiquitin-protein ligase which is a component of the N-end rule pathway. Recognizes and binds to proteins bearing specific N- terminal residues that are destabilizing according to the N-end rule, leading to their ubiquitination and subsequent degradation. Plays a critical role in chromatin inactivation and chromosome-wide transcriptional silencing during meiosis via ubiquitination of histone H2A. Binds leucine and is a negative regulator of the leucine-mTOR signaling pathway, thereby controlling cell growth. Required for spermatogenesis, promotes, w [...]
RAPGEF4	Rap guanine nucleotide exchange factor 4; Guanine nucleotide exchange factor (GEF) for RAP1A, RAP1B and RAP2A small GTPases that is activated by binding cAMP. Seems not to activate RAB3A. Involved in cAMP-dependent, PKA-independent exocytosis through interaction with RIMS2 (By similarity).	TUT4	Terminal uridylyltransferase 4; Uridylyltransferase that mediates the terminal uridylation of mRNAs with short (less than 25 nucleotides) poly(A) tails, hence facilitating global mRNA decay. Essential for both oocyte maturation and fertility. Through 3' terminal uridylation of mRNA, sculpts, with TUT7, the maternal transcriptome by eliminating transcripts during oocyte growth (By similarity). Involved in microRNA (miRNA)-induced gene silencing through uridylation of deadenylated miRNA targets. Also functions as an integral regulator of microRNA biogenesis using 3 different uridylation [...]	PHF20L1	PHD finger protein 20 like 1.
MROH1	Maestro heat like repeat family member 1.	UBE2O	(E3-independent) E2 ubiquitin-conjugating enzyme; E2/E3 hybrid ubiquitin-protein ligase that displays both E2 and E3 ligase activities and mediates monoubiquitination of target proteins. Negatively regulates TRAF6-mediated NF-kappa-B activation independently of its E2 activity. Acts as a positive regulator of BMP7 signaling by mediating monoubiquitination of SMAD6, thereby regulating adipogenesis. Mediates monoubiquitination at different sites of the nuclear localization signal (NLS) of BAP1, leading to cytoplasmic retention of BAP1. Also able to monoubiquitinate the NLS of other chrom [...]	ADGRB1	Adhesion G protein-coupled receptor B1; Phosphatidylserine receptor which enhances the engulfment of apoptotic cells. Also mediates the binding and engulfment of Gram-negative bacteria. Stimulates production of reactive oxygen species by macrophages in response to Gram-negative bacteria, resulting in enhanced microbicidal macrophage activity. In the gastric mucosa, required for recognition and engulfment of apoptotic gastric epithelial cells. Promotes myoblast fusion (By similarity). Activates the Rho pathway in a G-protein-dependent manner. Inhibits MDM2-mediated ubiquitination and de [...]
NYAP1	Neuronal tyrosine-phosphorylated phosphoinositide-3-kinase adapter 1; Activates PI3K and concomitantly recruits the WAVE1 complex to the close vicinity of PI3K and regulates neuronal morphogenesis. Belongs to the NYAP family.	LLGL1	Lethal(2) giant larvae protein homolog 1; Cortical cytoskeleton protein found in a complex involved in maintaining cell polarity and epithelial integrity. Involved in the regulation of mitotic spindle orientation, proliferation, differentiation and tissue organization of neuroepithelial cells. Involved in axonogenesis through RAB10 activation thereby regulating vesicular membrane trafficking toward the axonal plasma membrane.	MFSD5	Molybdate-anion transporter; Mediates high-affinity intracellular uptake of the rare oligo-element molybdenum; Belongs to the major facilitator superfamily.
NCOA2	Nuclear receptor coactivator 2; Transcriptional coactivator for steroid receptors and nuclear receptors. Coactivator of the steroid binding domain (AF-2) but not of the modulating N-terminal domain (AF-1). Required with NCOA1 to control energy balance between white and brown adipose tissues. Critical regulator of glucose metabolism regulation, acts as RORA coactivator to specifically modulate G6PC expression. Involved in the positive regulation of the transcriptional activity of the glucocorticoid receptor NR3C1 by sumoylation enhancer RWDD3. Positively regulates the circadian clock by [...]	ATP9A	Probable phospholipid-transporting ATPase IIA; ATPase phospholipid transporting 9A.	EMILIN3	EMILIN-3; Elastin microfibril interfacer 3.
MAP4K3	Mitogen-activated protein kinase kinase kinase kinase 3; May play a role in the response to environmental stress. Appears to act upstream of the JUN N-terminal pathway. Belongs to the protein kinase superfamily. STE Ser/Thr protein kinase family. STE20 subfamily.	MIB1	E3 ubiquitin-protein ligase MIB1; E3 ubiquitin-protein ligase that mediates ubiquitination of Delta receptors, which act as ligands of Notch proteins. Positively regulates the Delta-mediated Notch signaling by ubiquitinating the intracellular domain of Delta, leading to endocytosis of Delta receptors. Probably mediates ubiquitination and subsequent proteasomal degradation of DAPK1, thereby antagonizing anti-apoptotic effects of DAPK1 to promote TNF-induced apoptosis (By similarity). Involved in ubiquitination of centriolar satellite CEP131, CEP290 and PCM1 proteins and hence inhibits p [...]	MYH6	Myosin-6; Muscle contraction; Belongs to the TRAFAC class myosin-kinesin ATPase superfamily. Myosin family.
PCNX2	Pecanex-like protein 2; May play a role in tumorigenesis of colorectal carcinomas with high microsatellite instability (MSI-H). Belongs to the pecanex family.	BST2	Bone marrow stromal antigen 2; IFN-induced antiviral host restriction factor which efficiently blocks the release of diverse mammalian enveloped viruses by directly tethering nascent virions to the membranes of infected cells. Acts as a direct physical tether, holding virions to the cell membrane and linking virions to each other. The tethered virions can be internalized by endocytosis and subsequently degraded or they can remain on the cell surface. In either case, their spread as cell-free virions is restricted. Its target viruses belong to diverse families, including retroviridae: h [...]	FBP2	Fructose-1,6-bisphosphatase isozyme 2; Catalyzes the hydrolysis of fructose 1,6-bisphosphate to fructose 6-phosphate in the presence of divalent cations and probably participates in glycogen synthesis from carbohydrate precursors, such as lactate.
OSBPL3	Oxysterol-binding protein-related protein 3; Phosphoinositide-binding protein which associates with both cell and endoplasmic reticulum (ER) membranes. Can bind to the ER membrane protein VAPA and recruit VAPA to plasma membrane sites, thus linking these intracellular compartments. The ORP3-VAPA complex stimulates RRAS signaling which in turn attenuates integrin beta-1 (ITGB1) activation at the cell surface. With VAPA, may regulate ER morphology. Has a role in regulation of the actin cytoskeleton, cell polarity and cell adhesion. Binds to phosphoinositides with preference for PI(3,4)P2 [...]	ALKBH5	RNA demethylase ALKBH5; Dioxygenase that demethylates RNA by oxidative demethylation: specifically demethylates N(6)-methyladenosine (m6A) RNA, the most prevalent internal modification of messenger RNA (mRNA) in higher eukaryotes. Can also demethylate N(6)-methyladenosine in single- stranded DNA (in vitro). Requires molecular oxygen, alpha-ketoglutarate and iron. Demethylation of m6A mRNA affects mRNA processing and export. Required for the late meiotic and haploid phases of spermatogenesis by mediating m6A demethylation in spermatocytes and round spermatids: m6A demethylation of targe [...]	C12orf43	Protein CUSTOS; Plays a role in the regulation of Wnt signaling pathway during early development.
MYRF	Myelin regulatory factor, C-terminal; [Myelin regulatory factor]: Constitutes a precursor of the transcription factor. Mediates the autocatalytic cleavage that releases the Myelin regulatory factor, N-terminal component that specifically activates transcription of central nervous system (CNS) myelin genes. [Myelin regulatory factor, N-terminal]: Transcription factor that specifically activates expression of myelin genes such as MBP, MOG, MAG, DUSP15 and PLP1 during oligodendrocyte (OL) maturation, thereby playing a central role in oligodendrocyte maturation and CNS myelination. Specifi [...]	HELZ	Probable helicase with zinc finger domain; May act as a helicase that plays a role in RNA metabolism in multiple tissues and organs within the developing embryo; Belongs to the DNA2/NAM7 helicase family.	PLAC8L1	PLAC8-like protein 1; PLAC8 like 1; Belongs to the cornifelin family.
ACAP1	Arf-GAP with coiled-coil, ANK repeat and PH domain-containing protein 1; GTPase-activating protein (GAP) for ADP ribosylation factor 6 (ARF6) required for clathrin-dependent export of proteins from recycling endosomes to trans-Golgi network and cell surface. Required for regulated export of ITGB1 from recycling endosomes to the cell surface and ITGB1-dependent cell migration.	LRP6	Low-density lipoprotein receptor-related protein 6; Component of the Wnt-Fzd-LRP5-LRP6 complex that triggers beta-catenin signaling through inducing aggregation of receptor-ligand complexes into ribosome-sized signalsomes. Cell-surface coreceptor of Wnt/beta-catenin signaling, which plays a pivotal role in bone formation. The Wnt-induced Fzd/LRP6 coreceptor complex recruits DVL1 polymers to the plasma membrane which, in turn, recruits the AXIN1/GSK3B-complex to the cell surface promoting the formation of signalsomes and inhibiting AXIN1/GSK3-mediated phosphorylation and destruction of [...]	GNAT3	Guanine nucleotide-binding protein G(t) subunit alpha-3; Guanine nucleotide-binding protein (G protein) alpha subunit playing a prominent role in bitter and sweet taste transduction as well as in umami (monosodium glutamate, monopotassium glutamate, and inosine monophosphate) taste transduction. Transduction by this alpha subunit involves coupling of specific cell-surface receptors with a cGMP- phosphodiesterase; Activation of phosphodiesterase lowers intracellular levels of cAMP and cGMP which may open a cyclic nucleotide-suppressible cation channel leading to influx of calcium, ultim [...]
LRFN2	Leucine-rich repeat and fibronectin type-III domain-containing protein 2; Promotes neurite outgrowth in hippocampal neurons. Enhances the cell surface expression of 2 NMDA receptor subunits GRIN1 and GRIN2A. May play a role in redistributing DLG4 to the cell periphery (By similarity).	NWD2	NACHT and WD repeat domain containing 2.	NCOA5	Nuclear receptor coactivator 5; Nuclear receptor coregulator that can have both coactivator and corepressor functions. Interacts with nuclear receptors for steroids (ESR1 and ESR2) independently of the steroid binding domain (AF-2) of the ESR receptors, and with the orphan nuclear receptor NR1D2. Involved in the coactivation of nuclear steroid receptors (ER) as well as the corepression of MYC in response to 17-beta-estradiol (E2).
CCP110	Centriolar coiled-coil protein of 110 kDa; Necessary for centrosome duplication at different stages of procentriole formation. Acts as a key negative regulator of ciliogenesis in collaboration with CEP97 by capping the mother centriole thereby preventing cilia formation. Also involved in promoting ciliogenesis. May play a role in the assembly of the mother centriole subdistal appendages (SDA) thereby effecting the fusion of recycling endosomes to basal bodies during cilia formation (By similarity). Required for correct spindle formation and has a role in regulating cytokinesis and geno [...]	PLOD3	Multifunctional procollagen lysine hydroxylase and glycosyltransferase LH3; Multifunctional enzyme that catalyzes a series of essential post-translational modifications on Lys residues in procollagen. Plays a redundant role in catalyzing the formation of hydroxylysine residues in -Xaa-Lys-Gly- sequences in collagens. Plays a redundant role in catalyzing the transfer of galactose onto hydroxylysine groups, giving rise to galactosyl 5-hydroxylysine. Has an essential role by catalyzing the subsequent transfer of glucose moieties, giving rise to 1,2-glucosylgalactosyl-5-hydroxylysine resid [...]	CTNNA2	Catenin alpha-2; May function as a linker between cadherin adhesion receptors and the cytoskeleton to regulate cell-cell adhesion and differentiation in the nervous system (By similarity). Required for proper regulation of cortical neuronal migration and neurite growth. It acts as negative regulator of Arp2/3 complex activity and Arp2/3- mediated actin polymerization. It thereby suppresses excessive actin branching which would impair neurite growth and stability. Regulates morphological plasticity of synapses and cerebellar and hippocampal lamination during development. Functions in th [...]
NCKAP5L	Nck-associated protein 5-like; Regulates microtubule organization and stabilization. Promotes microtubule growth and bundling formation and stabilizes microtubules by increasing intense acetylation of microtubules. Both tubulin-binding and homodimer formation are required for NCKAP5L-mediated microtubule bundle formation.	ERCC6L	DNA excision repair protein ERCC-6-like; DNA helicase that acts as an essential component of the spindle assembly checkpoint. Contributes to the mitotic checkpoint by recruiting MAD2 to kinetochores and monitoring tension on centromeric chromatin. Acts as a tension sensor that associates with catenated DNA which is stretched under tension until it is resolved during anaphase. Functions as ATP-dependent DNA translocase. Can promote Holliday junction branch migration (in vitro).	NTHL1	Endonuclease III-like protein 1; Bifunctional DNA N-glycosylase with associated apurinic/apyrimidinic (AP) lyase function that catalyzes the first step in base excision repair (BER), the primary repair pathway for the repair of oxidative DNA damage. The DNA N-glycosylase activity releases the damaged DNA base from DNA by cleaving the N-glycosidic bond, leaving an AP site. The AP-lyase activity cleaves the phosphodiester bond 3' to the AP site by a beta-elimination. Primarily recognizes and repairs oxidative base damage of pyrimidines. Has also 8-oxo-7,8- dihydroguanine (8-oxoG) DNA gly [...]
TRMT10C	tRNA methyltransferase 10 homolog C; Mitochondrial tRNA N(1)-methyltransferase involved in mitochondrial tRNA maturation. Component of mitochondrial ribonuclease P, a complex composed of TRMT10C/MRPP1, HSD17B10/MRPP2 and PRORP/MRPP3, which cleaves tRNA molecules in their 5'-ends. Together with HSD17B10/MRPP2, forms a subcomplex of the mitochondrial ribonuclease P, named MRPP1-MRPP2 subcomplex, which displays functions that are independent of the ribonuclease P activity. The MRPP1-MRPP2 subcomplex catalyzes the formation of N(1)-methylguanine and N(1)-methyladenine at position 9 (m1G9 a [...]	ADAMTS15	ADAM metallopeptidase with thrombospondin type 1 motif 15.	MADCAM1	Mucosal addressin cell adhesion molecule 1; Cell adhesion leukocyte receptor expressed by mucosal venules, helps to direct lymphocyte traffic into mucosal tissues including the Peyer patches and the intestinal lamina propria. It can bind both integrin alpha-4/beta-7 and L-selectin, regulating both the passage and retention of leukocytes. Isoform 2, lacking the mucin-like domain, may be specialized in supporting integrin alpha-4/beta-7- dependent adhesion strengthening, independent of L-selectin binding.
FCHO2	F-BAR domain only protein 2; Functions in an early step of clathrin-mediated endocytosis. Has both a membrane binding/bending activity and the ability to recruit proteins essential to the formation of functional clathrin-coated pits. Has a lipid-binding activity with a preference for membranes enriched in phosphatidylserine and phosphoinositides (Pi(4,5) biphosphate) like the plasma membrane. Its membrane-bending activity might be important for the subsequent action of clathrin and adaptors in the formation of clathrin-coated vesicles. Involved in adaptor protein complex AP-2- dependen [...]	TRPM7	Transient receptor potential cation channel subfamily M member 7; Essential ion channel and serine/threonine-protein kinase. Divalent cation channel permeable to calcium and magnesium. Has a central role in magnesium ion homeostasis and in the regulation of anoxic neuronal cell death. Involved in TNF-induced necroptosis downstream of MLKL by mediating calcium influx. The kinase activity is essential for the channel function. May be involved in a fundamental process that adjusts plasma membrane divalent cation fluxes according to the metabolic state of the cell. Phosphorylates annexin A [...]	TRPM6	Transient receptor potential cation channel subfamily M member 6; Essential ion channel and serine/threonine-protein kinase. Crucial for magnesium homeostasis. Has an important role in epithelial magnesium transport and in the active magnesium absorption in the gut and kidney. Isoforms of the type M6-kinase lack the ion channel region; In the N-terminal section; belongs to the transient receptor (TC 1.A.4) family. LTrpC subfamily. TRPM6 sub-subfamily.
CNTNAP1	Contactin-associated protein 1; Required, with CNTNAP2, for radial and longitudinal organization of myelinated axons. Plays a role in the formation of functional distinct domains critical for saltatory conduction of nerve impulses in myelinated nerve fibers. Demarcates the paranodal region of the axo-glial junction. In association with contactin involved in the signaling between axons and myelinating glial cells.	CTTNBP2	Cortactin-binding protein 2; Regulates the dendritic spine distribution of CTTN/cortactin in hippocampal neurons, thus controls dendritic spinogenesis and dendritic spine maintenance.	MAP3K4	Mitogen-activated protein kinase kinase kinase 4; Component of a protein kinase signal transduction cascade. Activates the CSBP2, P38 and JNK MAPK pathways, but not the ERK pathway. Specifically phosphorylates and activates MAP2K4 and MAP2K6.
LGI2	Leucine-rich repeat LGI family member 2; Required for the development of soma-targeting inhibitory GABAergic synapses made by parvalbumin-positive basket cells.	LRRK2	Leucine-rich repeat serine/threonine-protein kinase 2; Serine/threonine-protein kinase which phosphorylates a broad range of proteins involved in multiple processes such as neuronal plasticity, autophagy, and vesicle trafficking. Is a key regulator of RAB GTPases by regulating the GTP/GDP exchange and interaction partners of RABs through phosphorylation. Phosphorylates RAB3A, RAB3B, RAB3C, RAB3D, RAB5A, RAB5B, RAB5C, RAB8A, RAB8B, RAB10, RAB12, RAB35, and RAB43. Regulates the RAB3IP-catalyzed GDP/GTP exchange for RAB8A through the phosphorylation of 'Thr-72' on RAB8A. Inhibits the inte [...]	LONP1	Lon protease homolog, mitochondrial; ATP-dependent serine protease that mediates the selective degradation of misfolded, unassembled or oxidatively damaged polypeptides as well as certain short-lived regulatory proteins in the mitochondrial matrix. May also have a chaperone function in the assembly of inner membrane protein complexes. Participates in the regulation of mitochondrial gene expression and in the maintenance of the integrity of the mitochondrial genome. Binds to mitochondrial promoters and RNA in a single-stranded, site-specific, and strand- specific manner. May regulate mi [...]
NECTIN3	Nectin-3; Plays a role in cell-cell adhesion through heterophilic trans-interactions with nectin-like proteins or nectins, such as trans- interaction with NECTIN2 at Sertoli-spermatid junctions. Trans- interaction with PVR induces activation of CDC42 and RAC small G proteins through common signaling molecules such as SRC and RAP1. Also involved in the formation of cell-cell junctions, including adherens junctions and synapses. Induces endocytosis-mediated down-regulation of PVR from the cell surface, resulting in reduction of cell movement and proliferation. Plays a role in the morphol [...]	KIAA1324L	UPF0577 protein KIAA1324-like; Belongs to the UPF0577 family.	INVS	Inversin; Required for normal renal development and establishment of left-right axis. Probably acts as a molecular switch between different Wnt signaling pathways. Inhibits the canonical Wnt pathway by targeting cytoplasmic disheveled (DVL1) for degradation by the ubiquitin- proteasome. This suggests that it is required in renal development to oppose the repression of terminal differentiation of tubular epithelial cells by Wnt signaling. Involved in the organization of apical junctions in kidney cells together with NPHP1, NPHP4 and RPGRIP1L/NPHP8 (By similarity). Does not seem to be st [...]
MAPKAP1	Target of rapamycin complex 2 subunit MAPKAP1; Subunit of mTORC2, which regulates cell growth and survival in response to hormonal signals. mTORC2 is activated by growth factors, but, in contrast to mTORC1, seems to be nutrient-insensitive. mTORC2 seems to function upstream of Rho GTPases to regulate the actin cytoskeleton, probably by activating one or more Rho-type guanine nucleotide exchange factors. mTORC2 promotes the serum-induced formation of stress-fibers or F-actin. mTORC2 plays a critical role in AKT1 'Ser-473' phosphorylation, which may facilitate the phosphorylation of the [...]	BICRA	BRD4-interacting chromatin-remodeling complex-associated protein; Component of SWI/SNF chromatin remodeling subcomplex GBAF that carries out key enzymatic activities, changing chromatin structure by altering DNA-histone contacts within a nucleosome in an ATP- dependent manner. May play a role in BRD4-mediated gene transcription.	COL11A1	Collagen alpha-1(XI) chain; May play an important role in fibrillogenesis by controlling lateral growth of collagen II fibrils.
DNAJC21	DnaJ homolog subfamily C member 21; May act as a co-chaperone for HSP70. May play a role in ribosomal RNA (rRNA) biogenesis, possibly in the maturation of the 60S subunit. Binds the precursor 45S rRNA.	PXDNL	Peroxidasin-like protein; [Isoform PMR1]: Endonuclease selectively degrading some target mRNAs while they are engaged by translating ribosomes, among which albumin and beta-globin mRNAs.	CRYBG1	Beta/gamma crystallin domain-containing protein 1; May function as suppressor of malignant melanoma. It may exert its effects through interactions with the cytoskeleton; Belongs to the beta/gamma-crystallin family.
ATXN10	Ataxin-10; Necessary for the survival of cerebellar neurons. Induces neuritogenesis by activating the Ras-MAP kinase pathway. May play a role in the maintenance of a critical intracellular glycosylation level and homeostasis.	ABCA6	ATP-binding cassette sub-family A member 6; Probable transporter which may play a role in macrophage lipid homeostasis; Belongs to the ABC transporter superfamily. ABCA family.	DYSF	Dysferlin; Key calcium ion sensor involved in the Ca(2+)-triggered synaptic vesicle-plasma membrane fusion. Plays a role in the sarcolemma repair mechanism of both skeletal muscle and cardiomyocytes that permits rapid resealing of membranes disrupted by mechanical stress (By similarity); Belongs to the ferlin family.
RER1	Protein RER1; Involved in the retrieval of endoplasmic reticulum membrane proteins from the early Golgi compartment; Belongs to the RER1 family.	UIMC1	BRCA1-A complex subunit RAP80; Ubiquitin-binding protein. Specifically recognizes and binds 'Lys-63'-linked ubiquitin (Ref.37). Plays a central role in the BRCA1-A complex by specifically binding 'Lys-63'-linked ubiquitinated histones H2A and H2AX at DNA lesions sites, leading to target the BRCA1-BARD1 heterodimer to sites of DNA damage at double-strand breaks (DSBs). The BRCA1-A complex also possesses deubiquitinase activity that specifically removes 'Lys-63'- linked ubiquitin on histones H2A and H2AX. Also weakly binds monoubiquitin but with much less affinity than 'Lys-63'-linked ub [...]	RFX7	DNA-binding protein RFX7; Regulatory factor X7; Belongs to the RFX family.
EIF3I	Eukaryotic translation initiation factor 3 subunit I; Component of the eukaryotic translation initiation factor 3 (eIF-3) complex, which is required for several steps in the initiation of protein synthesis. The eIF-3 complex associates with the 40S ribosome and facilitates the recruitment of eIF-1, eIF-1A, eIF-2:GTP:methionyl- tRNAi and eIF-5 to form the 43S pre-initiation complex (43S PIC). The eIF-3 complex stimulates mRNA recruitment to the 43S PIC and scanning of the mRNA for AUG recognition. The eIF-3 complex is also required for disassembly and recycling of post-termination ribos [...]	AKAP8L	A-kinase anchor protein 8-like; Could play a role in constitutive transport element (CTE)- mediated gene expression by association with DHX9. Increases CTE- dependent nuclear unspliced mRNA export. Proposed to target PRKACA to the nucleus but does not seem to be implicated in the binding of regulatory subunit II of PKA. May be involved in nuclear envelope breakdown and chromatin condensation. May be involved in anchoring nuclear membranes to chromatin in interphase and in releasing membranes from chromating at mitosis. May regulate the initiation phase of DNA replication when associate [...]	JCAD	Junctional protein associated with coronary artery disease; Junctional cadherin 5 associated.
MAGED1	Melanoma-associated antigen D1; Involved in the apoptotic response after nerve growth factor (NGF) binding in neuronal cells. Inhibits cell cycle progression, and facilitates NGFR-mediated apoptosis. May act as a regulator of the function of DLX family members. May enhance ubiquitin ligase activity of RING-type zinc finger-containing E3 ubiquitin-protein ligases. Proposed to act through recruitment and/or stabilization of the Ubl- conjugating enzyme (E2) at the E3:substrate complex. Plays a role in the circadian rhythm regulation. May act as RORA co-regulator, modulating the expression [...]	CMSS1	Protein CMSS1; Cms1 ribosomal small subunit homolog.	ASTN2	Astrotactin-2; Mediates recycling of the neuronal cell adhesion molecule ASTN1 to the anterior pole of the cell membrane in migrating neurons. Promotes ASTN1 internalization and intracellular transport of endocytosed ASTN1 (By similarity). Selectively binds inositol-4,5- bisphosphate, inositol-3,4,5-trisphosphate and inositol-1,3,4,5- tetrakisphosphate, suggesting it is recruited to membranes that contain lipids with a phosphoinositide headgroup.
PIK3C3	Phosphatidylinositol 3-kinase catalytic subunit type 3; Catalytic subunit of the PI3K complex that mediates formation of phosphatidylinositol 3-phosphate; different complex forms are believed to play a role in multiple membrane trafficking pathways: PI3KC3-C1 is involved in initiation of autophagosomes and PI3KC3-C2 in maturation of autophagosomes and endocytosis. Involved in regulation of degradative endocytic trafficking and required for the abcission step in cytokinesis, probably in the context of PI3KC3-C2. Involved in the transport of lysosomal enzyme precursors to lysosomes. Requ [...]	SYK	Tyrosine-protein kinase SYK; Non-receptor tyrosine kinase which mediates signal transduction downstream of a variety of transmembrane receptors including classical immunoreceptors like the B-cell receptor (BCR). Regulates several biological processes including innate and adaptive immunity, cell adhesion, osteoclast maturation, platelet activation and vascular development. Assembles into signaling complexes with activated receptors at the plasma membrane via interaction between its SH2 domains and the receptor tyrosine-phosphorylated ITAM domains. The association with the receptor can a [...]	ANKRD12	Ankyrin repeat domain-containing protein 12; May recruit HDACs to the p160 coactivators/nuclear receptor complex to inhibit ligand-dependent transactivation.
PCDH1	Protocadherin-1; May be involved in cell-cell interaction processes and in cell adhesion.	DTX4	E3 ubiquitin-protein ligase DTX4; Regulator of Notch signaling, a signaling pathway involved in cell-cell communications that regulates a broad spectrum of cell-fate determinations (By similarity). Functions as a ubiquitin ligase protein in vivo, mediating 'Lys48'-linked polyubiquitination and promoting degradation of TBK1, targeting to TBK1 requires interaction with NLRP4.	MED12	Mediator of RNA polymerase II transcription subunit 12; Component of the Mediator complex, a coactivator involved in the regulated transcription of nearly all RNA polymerase II-dependent genes. Mediator functions as a bridge to convey information from gene- specific regulatory proteins to the basal RNA polymerase II transcription machinery. Mediator is recruited to promoters by direct interactions with regulatory proteins and serves as a scaffold for the assembly of a functional preinitiation complex with RNA polymerase II and the general transcription factors. This subunit may specifi [...]
CUX1	Homeobox protein cut-like 1; Transcription factor involved in the control of neuronal differentiation in the brain. Regulates dendrite development and branching, and dendritic spine formation in cortical layers II-III. Also involved in the control of synaptogenesis. In addition, it has probably a broad role in mammalian development as a repressor of developmentally regulated gene expression. May act by preventing binding of positively-activing CCAAT factors to promoters. Component of nf-munr repressor; binds to the matrix attachment regions (MARs) (5' and 3') of the immunoglobulin heav [...]	CACNG8	Voltage-dependent calcium channel gamma-8 subunit; Regulates the activity of L-type calcium channels that contain CACNA1C as pore-forming subunit (By similarity). Regulates the trafficking and gating properties of AMPA-selective glutamate receptors (AMPARs). Promotes their targeting to the cell membrane and synapses and modulates their gating properties by slowing their rates of activation, deactivation and desensitization and by mediating their resensitization. Does not show subunit-specific AMPA receptor regulation and regulates all AMPAR subunits. Belongs to the PMP-22/EMP/MP20 fami [...]	AKAP13	A-kinase anchor protein 13; Scaffold protein that plays an important role in assembling signaling complexes downstream of several types of G protein-coupled receptors. Activates RHOA in response to signaling via G protein- coupled receptors via its function as Rho guanine nucleotide exchange factor. May also activate other Rho family members. Part of a kinase signaling complex that links ADRA1A and ADRA1B adrenergic receptor signaling to the activation of downstream p38 MAP kinases, such as MAPK11 and MAPK14. Part of a signaling complex that links ADRA1B signaling to the activation of [...]
GRIN3B	Glutamate receptor ionotropic, NMDA 3B; NMDA receptor subtype of glutamate-gated ion channels with reduced single-channel conductance, low calcium permeability and low voltage-dependent sensitivity to magnesium. Mediated by glycine.	PLEKHA4	Pleckstrin homology domain-containing family A member 4; Binds specifically to phosphatidylinositol 3-phosphate (PtdIns3P), but not to other phosphoinositides.	GPKOW	G-patch domain and KOW motifs-containing protein; RNA-binding protein involved in pre-mRNA splicing.
CDC7	Cell division cycle 7-related protein kinase; Seems to phosphorylate critical substrates that regulate the G1/S phase transition and/or DNA replication. Can phosphorylates MCM2 and MCM3; Belongs to the protein kinase superfamily. Ser/Thr protein kinase family. CDC7 subfamily.	SPATA31A7	Spermatogenesis-associated protein 31A7; May play a role in spermatogenesis; Belongs to the SPATA31 family.	ITGAM	Integrin alpha-M; Integrin ITGAM/ITGB2 is implicated in various adhesive interactions of monocytes, macrophages and granulocytes as well as in mediating the uptake of complement-coated particles and pathogens. It is identical with CR-3, the receptor for the iC3b fragment of the third complement component. It probably recognizes the R-G-D peptide in C3b. Integrin ITGAM/ITGB2 is also a receptor for fibrinogen, factor X and ICAM1. It recognizes P1 and P2 peptides of fibrinogen gamma chain. Regulates neutrophil migration. In association with beta subunit ITGB2/CD18, required for CD177-PRTN [...]
ATRIP	ATR-interacting protein; Required for checkpoint signaling after DNA damage. Required for ATR expression, possibly by stabilizing the protein. Belongs to the ATRIP family.	NOMO1	Nodal modulator 1; May antagonize Nodal signaling.	DSC3	Desmocollin-3; Component of intercellular desmosome junctions. Involved in the interaction of plaque proteins and intermediate filaments mediating cell-cell adhesion. May contribute to epidermal cell positioning (stratification) by mediating differential adhesiveness between cells that express different isoforms.
SLAIN1	SLAIN motif-containing protein 1; Microtubule plus-end tracking protein that might be involved in the regulation of cytoplasmic microtubule dynamics, microtubule organization and microtubule elongation; Belongs to the SLAIN motif-containing family.	TOP3B	DNA topoisomerase 3-beta-1; Releases the supercoiling and torsional tension of DNA introduced during the DNA replication and transcription by transiently cleaving and rejoining one strand of the DNA duplex. Introduces a single-strand break via transesterification at a target site in duplex DNA. The scissile phosphodiester is attacked by the catalytic tyrosine of the enzyme, resulting in the formation of a DNA-(5'-phosphotyrosyl)- enzyme intermediate and the expulsion of a 3'-OH DNA strand. The free DNA strand than undergoes passage around the unbroken strand thus removing DNA supercoil [...]	MED15	Mediator of RNA polymerase II transcription subunit 15; Component of the Mediator complex, a coactivator involved in the regulated transcription of nearly all RNA polymerase II-dependent genes. Mediator functions as a bridge to convey information from gene- specific regulatory proteins to the basal RNA polymerase II transcription machinery. Mediator is recruited to promoters by direct interactions with regulatory proteins and serves as a scaffold for the assembly of a functional preinitiation complex with RNA polymerase II and the general transcription factors. Required for cholesterol [...]
CPNE7	Copine-7; Calcium-dependent phospholipid-binding protein that may play a role in calcium-mediated intracellular processes. Belongs to the copine family.	DCDC2	Doublecortin domain-containing protein 2; Protein that plays a role in the inhibition of canonical Wnt signaling pathway. May be involved in neuronal migration during development of the cerebral neocortex (By similarity). Involved in the control of ciliogenesis and ciliary length.	SPAG1	Sperm-associated antigen 1; May play a role in the cytoplasmic assembly of the ciliary dynein arms (By similarity). May play a role in fertilization. Binds GTP and has GTPase activity.
ZSWIM6	Zinc finger SWIM domain-containing protein 6; involved in nervous system development, important for striatal morphology and motor regulation.	TKFC	ATP-dependent dihydroxyacetone kinase; Catalyzes both the phosphorylation of dihydroxyacetone and of glyceraldehyde, and the splitting of ribonucleoside diphosphate-X compounds among which FAD is the best substrate. Represses IFIH1- mediated cellular antiviral response. Belongs to the dihydroxyacetone kinase (DAK) family.	KCNU1	Potassium channel subfamily U member 1; Testis-specific potassium channel activated by both intracellular pH and membrane voltage that mediates export of K(+). May represent the primary spermatozoan K(+) current. In contrast to KCNMA1/SLO1, it is not activated by Ca(2+) or Mg(2+). Critical for fertility. May play an important role in sperm osmoregulation required for the acquisition of normal morphology and motility when faced with osmotic challenges, such as those experienced after mixing with seminal fluid and entry into the vagina; Belongs to the potassium channel family. Calcium-ac [...]
GRIN1	Glutamate receptor ionotropic, NMDA 1; Component of NMDA receptor complexes that function as heterotetrameric, ligand-gated ion channels with high calcium permeability and voltage-dependent sensitivity to magnesium. Channel activation requires binding of the neurotransmitter glutamate to the epsilon subunit, glycine binding to the zeta subunit, plus membrane depolarization to eliminate channel inhibition by Mg(2+). Sensitivity to glutamate and channel kinetics depend on the subunit composition.	ARHGAP45	Minor histocompatibility antigen HA-1; Contains a GTPase activator for the Rho-type GTPases (RhoGAP) domain that would be able to negatively regulate the actin cytoskeleton as well as cell spreading. However, also contains N-terminally a BAR- domin which is able to play an autoinhibitory effect on this RhoGAP activity.	PLD2	Phospholipase D2; May have a role in signal-induced cytoskeletal regulation and/or endocytosis.
LRRC53	Leucine-rich repeat-containing protein 53; Leucine rich repeat containing 53.	OCRL	Inositol polyphosphate 5-phosphatase OCRL; Catalyzes the hydrolysis of the 4-position phosphate of phosphatidylinositol 4,5-bisphosphate (PtdIns(4,5)P2) and phosphatidylinositol-3,4,5-bisphosphate (PtdIns(3,4,5)P3), with the greatest catalytic activity towards PtdIns(4,5)P2. Able also to hydrolyzes the 4-phosphate of inositol 1,4,5-trisphosphate and of inositol 1,3,4,5-tetrakisphosphate. Regulates traffic in the endosomal pathway by regulating the specific pool of phosphatidylinositol 4,5-bisphosphate that is associated with endosomes. Involved in primary cilia assembly. Acts as a regu [...]	CHERP	Calcium homeostasis endoplasmic reticulum protein; Involved in calcium homeostasis, growth and proliferation.
C2CD4C	C2 calcium-dependent domain-containing protein 4C; C2 calcium dependent domain containing 4C; Belongs to the C2CD4 family.	HERC5	E3 ISG15--protein ligase HERC5; Major E3 ligase for ISG15 conjugation. Acts as a positive regulator of innate antiviral response in cells induced by interferon. Functions as part of the ISGylation machinery that recognizes target proteins in a broad and relatively non-specific manner. Catalyzes ISGylation of IRF3 which results in sustained activation, it attenuates IRF3-PIN1 interaction, which antagonizes IRF3 ubiquitination and degradation, and boosts the antiviral response. Catalyzes ISGylation of influenza A viral NS1 which attenuates virulence; ISGylated NS1 fails to form homodimer [...]	VCP	Transitional endoplasmic reticulum ATPase; Necessary for the fragmentation of Golgi stacks during mitosis and for their reassembly after mitosis. Involved in the formation of the transitional endoplasmic reticulum (tER). The transfer of membranes from the endoplasmic reticulum to the Golgi apparatus occurs via 50-70 nm transition vesicles which derive from part-rough, part-smooth transitional elements of the endoplasmic reticulum (tER). Vesicle budding from the tER is an ATP-dependent process. The ternary complex containing UFD1, VCP and NPLOC4 binds ubiquitinated proteins and is neces [...]
PCDH9	Protocadherin-9; Potential calcium-dependent cell-adhesion protein.	ACOXL	Acyl-coenzyme A oxidase-like protein; acyl-CoA oxidase like; Belongs to the acyl-CoA oxidase family.	DNAH14	Dynein axonemal heavy chain 14.
KCNT2	Potassium channel subfamily T member 2; Outward rectifying potassium channel. Produces rapidly activating outward rectifier K(+) currents. Activated by high intracellular sodium and chloride levels. Channel activity is inhibited by ATP and by inhalation anesthetics, such as isoflurane (By similarity). Inhibited upon stimulation of G-protein coupled receptors, such as CHRM1 and GRM1.	ALG13	Putative bifunctional UDP-N-acetylglucosamine transferase and deubiquitinase ALG13; [Isoform 1]: Possible multifunctional enzyme with both glycosyltransferase and deubiquitinase activities; Belongs to the glycosyltransferase 28 family.	ARPC4	Actin-related protein 2/3 complex subunit 4; Actin-binding component of the Arp2/3 complex, a multiprotein complex that mediates actin polymerization upon stimulation by nucleation-promoting factor (NPF). The Arp2/3 complex mediates the formation of branched actin networks in the cytoplasm, providing the force for cell motility. In addition to its role in the cytoplasmic cytoskeleton, the Arp2/3 complex also promotes actin polymerization in the nucleus, thereby regulating gene transcription and repair of damaged DNA. The Arp2/3 complex promotes homologous recombination (HR) repair in r [...]
PHF20	PHD finger protein 20; Methyllysine-binding protein, component of the MOF histone acetyltransferase protein complex. Not required for maintaining the global histone H4 'Lys-16' acetylation (H4K16ac) levels or locus specific histone acetylation, but instead works downstream in transcriptional regulation of MOF target genes (By similarity). As part of the NSL complex it may be involved in acetylation of nucleosomal histone H4 on several lysine residues. Contributes to methyllysine- dependent p53/TP53 stabilization and up-regulation after DNA damage.	STRIP1	Striatin-interacting protein 1; Plays a role in the regulation of cell morphology and cytoskeletal organization. Required in the cortical actin filament dynamics and cell shape.	WDR61	WD repeat-containing protein 61, N-terminally processed; Component of the PAF1 complex (PAF1C) which has multiple functions during transcription by RNA polymerase II and is implicated in regulation of development and maintenance of embryonic stem cell pluripotency. PAF1C associates with RNA polymerase II through interaction with POLR2A CTD non-phosphorylated and 'Ser-2'- and 'Ser- 5'-phosphorylated forms and is involved in transcriptional elongation, acting both indepentently and synergistically with TCEA1 and in cooperation with the DSIF complex and HTATSF1. PAF1C is required for tran [...]
C17orf75	Protein Njmu-R1; As component of the WDR11 complex acts together with TBC1D23 to facilitate the golgin-mediated capture of vesicles generated using AP-1. May have a role in spermatogenesis.	RPUSD3	Mitochondrial mRNA pseudouridine synthase RPUSD3; Catalyzes uridine to pseudouridine isomerization (pseudouridylation) of specific mitochondrial mRNAs (mt-mRNAs), a post- transcriptional modification necessary for their translation. Acts at position 390 in COXI mt-mRNA and at position 697-699 in mitochondrial COXIII mt-mRNA. As a component of a functional protein-RNA module, consisting of RCC1L, NGRN, RPUSD3, RPUSD4, TRUB2, FASTKD2 and 16S mitochondrial ribosomal RNA (16S mt-rRNA), controls 16S mt-rRNA abundance and may play a role in mitochondrial ribosome biogenesis ; Belongs to the [...]	INTS6L	Integrator complex subunit 6 like.
LRP12	Low-density lipoprotein receptor-related protein 12; Probable receptor, which may be involved in the internalization of lipophilic molecules and/or signal transduction. May act as a tumor suppressor; Belongs to the LDLR family.	F8	Factor VIIIa heavy chain, 200 kDa isoform; Factor VIII, along with calcium and phospholipid, acts as a cofactor for F9/factor IXa when it converts F10/factor X to the activated form, factor Xa.	CEP192	Centrosomal protein of 192 kDa; Required for mitotic centrosome maturation and bipolar spindle assembly. Appears to be a major regulator of pericentriolar material (PCM) recruitment, centrosome maturation, and centriole duplication. Centrosome- specific activating scaffold for AURKA and PLK1.
TNRC6B	Trinucleotide repeat-containing gene 6B protein; Plays a role in RNA-mediated gene silencing by both micro- RNAs (miRNAs) and short interfering RNAs (siRNAs). Required for miRNA- dependent translational repression and siRNA-dependent endonucleolytic cleavage of complementary mRNAs by argonaute family proteins. As scaffoldng protein associates with argonaute proteins bound to partially complementary mRNAs and simultaneously can recruit CCR4-NOT and PAN deadenylase complexes.	DARS2	Aspartate--tRNA ligase, mitochondrial; aspartyl-tRNA synthetase 2, mitochondrial.	PPL	Periplakin; Component of the cornified envelope of keratinocytes. May link the cornified envelope to desmosomes and intermediate filaments. May act as a localization signal in PKB/AKT-mediated signaling. Belongs to the plakin or cytolinker family.
TMEM33	Transmembrane protein 33; Acts as a regulator of the tubular endoplasmic reticulum (ER) network. Suppresses the RTN3/4-induced formation of the ER tubules. Positively regulates PERK-mediated and IRE1-mediated unfolded protein response signaling. Belongs to the PER33/POM33 family.	MSL1	Male-specific lethal 1 homolog; Component of histone acetyltransferase complex responsible for the majority of histone H4 acetylation at 'Lys-16' (H4K16ac) which is implicated in the formation of higher-order chromatin structure. Greatly enhances MSL2 E3 ubiquitin ligase activity, promoting monoubiquitination of histone H2B at 'Lys-34' (H2BK34Ub). This modification in turn stimulates histone H3 methylation at 'Lys-4' (H3K4me) and 'Lys-79' (H3K79me) and leads to gene activation, including that of HOXA9 and MEIS1. In the MSL complex, acts as a scaffold to tether MSL3 and KAT8 together fo [...]	MON2	Protein MON2 homolog; May be required for traffic between late Golgi and early endosomes.
CHL1	Processed neural cell adhesion molecule L1-like protein; Extracellular matrix and cell adhesion protein that plays a role in nervous system development and in synaptic plasticity. Both soluble and membranous forms promote neurite outgrowth of cerebellar and hippocampal neurons and suppress neuronal cell death. Plays a role in neuronal positioning of pyramidal neurons and in regulation of both the number of interneurons and the efficacy of GABAergic synapses. May play a role in regulating cell migration in nerve regeneration and cortical development. Potentiates integrin-dependent cell [...]	LRRC63	Leucine-rich repeat-containing protein 63; Leucine rich repeat containing 63.	NRAP	Nebulin-related-anchoring protein; May be involved in anchoring the terminal actin filaments in the myofibril to the membrane and in transmitting tension from the myofibrils to the extracellular matrix.
MRPS5	Mitochondrial ribosomal protein S5; Belongs to the universal ribosomal protein uS5 family.	ERAL1	GTPase Era, mitochondrial; Probable GTPase that plays a role in the mitochondrial ribosomal small subunit assembly. Specifically binds the 12S mitochondrial rRNA (12S mt-rRNA) to a 33 nucleotide section delineating the 3' terminal stem-loop region. May act as a chaperone that protects the 12S mt-rRNA on the 28S mitoribosomal subunit during ribosomal small subunit assembly; Belongs to the TRAFAC class TrmE-Era-EngA-EngB-Septin-like GTPase superfamily. Era GTPase family.	CEP290	Centrosomal protein of 290 kDa; Involved in early and late steps in cilia formation. Its association with CCP110 is required for inhibition of primary cilia formation by CCP110. May play a role in early ciliogenesis in the disappearance of centriolar satellites and in the transition of primary ciliar vesicles (PCVs) to capped ciliary vesicles (CCVs). Required for the centrosomal recruitment of RAB8A and for the targeting of centriole satellite proteins to centrosomes such as of PCM1. Required for the correct localization of ciliary and phototransduction proteins in retinal photorecepto [...]
AKT3	RAC-gamma serine/threonine-protein kinase; AKT3 is one of 3 closely related serine/threonine-protein kinases (AKT1, AKT2 and AKT3) called the AKT kinase, and which regulate many processes including metabolism, proliferation, cell survival, growth and angiogenesis. This is mediated through serine and/or threonine phosphorylation of a range of downstream substrates. Over 100 substrate candidates have been reported so far, but for most of them, no isoform specificity has been reported. AKT3 is the least studied AKT isoform. It plays an important role in brain development and is crucial fo [...]	ADGRL2	Adhesion G protein-coupled receptor L2; Calcium-independent receptor of low affinity for alpha- latrotoxin, an excitatory neurotoxin present in black widow spider venom which triggers massive exocytosis from neurons and neuroendocrine cells. Receptor probably implicated in the regulation of exocytosis. Belongs to the G-protein coupled receptor 2 family. Adhesion G-protein coupled receptor (ADGR) subfamily.	VWF	Von Willebrand antigen 2; Important in the maintenance of hemostasis, it promotes adhesion of platelets to the sites of vascular injury by forming a molecular bridge between sub-endothelial collagen matrix and platelet- surface receptor complex GPIb-IX-V. Also acts as a chaperone for coagulation factor VIII, delivering it to the site of injury, stabilizing its heterodimeric structure and protecting it from premature clearance from plasma.
LOXHD1	Lipoxygenase homology domain-containing protein 1; Involved in hearing. Required for normal function of hair cells in the inner ear (By similarity).	KIAA0100	Protein KIAA0100; May be involved in membrane trafficking. Belongs to the SABRE family.	RNF220	E3 ubiquitin-protein ligase RNF220; E3 ubiquitin-protein ligase that promotes the ubiquitination and proteasomal degradation of SIN3B (By similarity). Independently of its E3 ligase activity, acts as a CTNNB1 stabilizer through USP7- mediated deubiquitination of CTNNB1 promoting Wnt signaling.
PRKAA1	5'-AMP-activated protein kinase catalytic subunit alpha-1; Catalytic subunit of AMP-activated protein kinase (AMPK), an energy sensor protein kinase that plays a key role in regulating cellular energy metabolism. In response to reduction of intracellular ATP levels, AMPK activates energy-producing pathways and inhibits energy-consuming processes: inhibits protein, carbohydrate and lipid biosynthesis, as well as cell growth and proliferation. AMPK acts via direct phosphorylation of metabolic enzymes, and by longer-term effects via phosphorylation of transcription regulators. Also acts a [...]	UBN1	Ubinuclein-1; Acts as a novel regulator of senescence. Involved in the formation of senescence-associated heterochromatin foci (SAHF), which represses expression of proliferation-promoting genes. Binds to proliferation-promoting genes. May be required for replication- independent chromatin assembly.	VWA5B1	Von Willebrand factor A domain containing 5B1.
NMT1	Glycylpeptide N-tetradecanoyltransferase 1; Adds a myristoyl group to the N-terminal glycine residue of certain cellular and viral proteins. Belongs to the NMT family.	UBA7	Ubiquitin-like modifier-activating enzyme 7; Activates ubiquitin by first adenylating with ATP its C- terminal glycine residue and thereafter linking this residue to the side chain of a cysteine residue in E1, yielding a ubiquitin-E1 thioester and free AMP. Catalyzes the ISGylation of influenza A virus NS1 protein.	PIK3R5	Phosphoinositide 3-kinase regulatory subunit 5; Regulatory subunit of the PI3K gamma complex. Required for recruitment of the catalytic subunit to the plasma membrane via interaction with beta-gamma G protein dimers. Required for G protein- mediated activation of PIK3CG (By similarity).
CEMIP2	Cell surface hyaluronidase; Cell surface hyaluronidase that mediates the initial cleavage of extracellular high-molecular-weight hyaluronan into intermediate- size hyaluronan of approximately 5 kDa fragments. Acts as a regulator of angiogenesis and heart morphogenesis by mediating degradation of extracellular hyaluronan, thereby regulating VEGF signaling (By similarity). Is very specific to hyaluronan; not able to cleave chondroitin sulfate or dermatan sulfate.	PLCB3	1-phosphatidylinositol 4,5-bisphosphate phosphodiesterase beta-3; The production of the second messenger molecules diacylglycerol (DAG) and inositol 1,4,5-trisphosphate (IP3) is mediated by activated phosphatidylinositol-specific phospholipase C enzymes.	LIG4	DNA ligase 4; Efficiently joins single-strand breaks in a double-stranded polydeoxynucleotide in an ATP-dependent reaction. Involved in DNA non- homologous end joining (NHEJ) required for double-strand break repair and V(D)J recombination. The LIG4-XRCC4 complex is responsible for the NHEJ ligation step, and XRCC4 enhances the joining activity of LIG4. Binding of the LIG4-XRCC4 complex to DNA ends is dependent on the assembly of the DNA-dependent protein kinase complex DNA-PK to these DNA ends.
TTC26	Intraflagellar transport protein 56; Component of the intraflagellar transport (IFT) complex B required for transport of proteins in the motile cilium. Required for transport of specific ciliary cargo proteins related to motility, while it is neither required for IFT complex B assembly or motion nor for cilium assembly. Required for efficient coupling between the accumulation of GLI2 and GLI3 at the ciliary tips and their dissociation from the negative regulator SUFU. Plays a key role in maintaining the integrity of the IFT complex B and the proper ciliary localization of the IFT compl [...]	LCT	Lactase-phlorizin hydrolase; LPH splits lactose in the small intestine.	RC3H2	Roquin-2; Post-transcriptional repressor of mRNAs containing a conserved stem loop motif, called constitutive decay element (CDE), which is often located in the 3'-UTR, as in HMGXB3, ICOS, IER3, NFKBID, NFKBIZ, PPP1R10, TNF and in many more mRNAs. Binds to CDE and promotes mRNA deadenylation and degradation. This process does not involve miRNAs. In follicular helper T (Tfh) cells, represses of ICOS and TNFRSF4 expression, thus preventing spontaneous Tfh cell differentiation, germinal center B-cell differentiation in the absence of immunization and autoimmunity. In resting or LPS-stimul [...]
PHLDB1	Pleckstrin homology like domain family B member 1.	SMCO3	Single-pass membrane protein with coiled-coil domains 3.	SUN1	SUN domain-containing protein 1; As a component of the LINC (LInker of Nucleoskeleton and Cytoskeleton) complex involved in the connection between the nuclear lamina and the cytoskeleton. The nucleocytoplasmic interactions established by the LINC complex play an important role in the transmission of mechanical forces across the nuclear envelope and in nuclear movement and positioning (By similarity). Required for interkinetic nuclear migration (INM) and essential for nucleokinesis and centrosome-nucleus coupling during radial neuronal migration in the cerebral cortex and during glial m [...]
BTF3	Transcription factor BTF3; When associated with NACA, prevents inappropriate targeting of non-secretory polypeptides to the endoplasmic reticulum (ER). Binds to nascent polypeptide chains as they emerge from the ribosome and blocks their interaction with the signal recognition particle (SRP), which normally targets nascent secretory peptides to the ER. BTF3 is also a general transcription factor that can form a stable complex with RNA polymerase II. Required for the initiation of transcription.	URGCP	Up-regulator of cell proliferation; May be involved in cell cycle progression through the regulation of cyclin D1 expression. May participate in the development of hepatocellular carcinoma (HCC) by promoting hepatocellular growth and survival. May play an important role in development of gastric cancer.	TMTC2	Protein O-mannosyl-transferase TMTC2; Transfers mannosyl residues to the hydroxyl group of serine or threonine residues. The 4 members of the TMTC family are O-mannosyl- transferases dedicated primarily to the cadherin superfamily, each member seems to have a distinct role in decorating the cadherin domains with O-linked mannose glycans at specific regions. Also acts as O- mannosyl-transferase on other proteins such as PDIA3.
VPS35	Vacuolar protein sorting-associated protein 35; Acts as component of the retromer cargo-selective complex (CSC). The CSC is believed to be the core functional component of retromer or respective retromer complex variants acting to prevent missorting of selected transmembrane cargo proteins into the lysosomal degradation pathway. The recruitment of the CSC to the endosomal membrane involves RAB7A and SNX3. The CSC seems to associate with the cytoplasmic domain of cargo proteins predominantly via VPS35; however, these interactions seem to be of low affinity and retromer SNX proteins may [...]	CCAR2	Cell cycle and apoptosis regulator protein 2; Core component of the DBIRD complex, a multiprotein complex that acts at the interface between core mRNP particles and RNA polymerase II (RNAPII) and integrates transcript elongation with the regulation of alternative splicing: the DBIRD complex affects local transcript elongation rates and alternative splicing of a large set of exons embedded in (A + T)-rich DNA regions. Inhibits SIRT1 deacetylase activity leading to increasing levels of p53/TP53 acetylation and p53- mediated apoptosis. Inhibits SUV39H1 methyltransferase activity. As part [...]	CEP162	Centrosomal protein of 162 kDa; Required to promote assembly of the transition zone in primary cilia. Acts by specifically recognizing and binding the axonemal microtubule. Localizes to the distal ends of centrioles before ciliogenesis and directly binds to axonemal microtubule, thereby promoting and restricting transition zone formation specifically at the cilia base. Required to mediate CEP290 association with microtubules. Belongs to the CEP162 family.
INPP4A	Inositol polyphosphate-4-phosphatase type I A; Catalyzes the hydrolysis of the 4-position phosphate of phosphatidylinositol 3,4-bisphosphate (PtdIns(3,4)P2). Catalyzes also inositol 1,3,4-trisphosphate and inositol 1,4-bisphosphate (By similarity). Antagonizes the PI3K-AKT/PKB signaling pathway by dephosphorylating phosphoinositides and thereby modulating cell cycle progression and cell survival (By similarity). May protect neurons from excitotoxic cell death by regulating the synaptic localization of cell surface N-methyl-D- aspartate-type glutamate receptors (NMDARs) and NMDAR-media [...]	SAMD9L	Sterile alpha motif domain-containing protein 9-like; May be involved in endosome fusion. Mediates down-regulation of growth factor signaling via internalization of growth factor receptors.	ZC3H14	Zinc finger CCCH domain-containing protein 14; Involved in poly(A) tail length control in neuronal cells. Binds the polyadenosine RNA oligonucleotides.
VARS1	Valine--tRNA ligase; valyl-tRNA synthetase 1; Belongs to the class-I aminoacyl-tRNA synthetase family.	STRIP2	Striatin-interacting protein 2; Plays a role in the regulation of cell morphology and cytoskeletal organization. Required in the control of cell shape. Belongs to the STRIP family.	PITPNM2	Membrane-associated phosphatidylinositol transfer protein 2; Catalyzes the transfer of phosphatidylinositol and phosphatidylcholine between membranes (in vitro). Binds calcium ions.
PDE1A	Calcium/calmodulin-dependent 3',5'-cyclic nucleotide phosphodiesterase 1A; Cyclic nucleotide phosphodiesterase with a dual-specificity for the second messengers cAMP and cGMP, which are key regulators of many important physiological processes. Has a higher affinity for cGMP than for cAMP.	ERAP2	Endoplasmic reticulum aminopeptidase 2; Aminopeptidase that plays a central role in peptide trimming, a step required for the generation of most HLA class I-binding peptides. Peptide trimming is essential to customize longer precursor peptides to fit them to the correct length required for presentation on MHC class I molecules. Preferentially hydrolyzes the basic residues Arg and Lys.	FGD6	FYVE, RhoGEF and PH domain-containing protein 6; May activate CDC42, a member of the Ras-like family of Rho- and Rac proteins, by exchanging bound GDP for free GTP. May play a role in regulating the actin cytoskeleton and cell shape (By similarity).
CSMD3	CUB and sushi domain-containing protein 3; Involved in dendrite development.	PLEKHA6	Pleckstrin homology domain containing A6.	CAND2	Cullin-associated NEDD8-dissociated protein 2; Probable assembly factor of SCF (SKP1-CUL1-F-box protein) E3 ubiquitin ligase complexes that promotes the exchange of the substrate- recognition F-box subunit in SCF complexes, thereby playing a key role in the cellular repertoire of SCF complexes; Belongs to the CAND family.
MSH2	DNA mismatch repair protein Msh2; Component of the post-replicative DNA mismatch repair system (MMR). Forms two different heterodimers: MutS alpha (MSH2-MSH6 heterodimer) and MutS beta (MSH2-MSH3 heterodimer) which binds to DNA mismatches thereby initiating DNA repair. When bound, heterodimers bend the DNA helix and shields approximately 20 base pairs. MutS alpha recognizes single base mismatches and dinucleotide insertion-deletion loops (IDL) in the DNA. MutS beta recognizes larger insertion-deletion loops up to 13 nucleotides long. After mismatch binding, MutS alpha or beta forms a t [...]	ACBD5	Acyl-CoA-binding domain-containing protein 5; Acyl-CoA binding protein which acts as the peroxisome receptor for pexophagy but is dispensable for aggrephagy and nonselective autophagy. Binds medium- and long-chain acyl-CoA esters.	LIPE	Hormone-sensitive lipase; In adipose tissue and heart, it primarily hydrolyzes stored triglycerides to free fatty acids, while in steroidogenic tissues, it principally converts cholesteryl esters to free cholesterol for steroid hormone production.
TUBGCP3	Gamma-tubulin complex component 3; Gamma-tubulin complex is necessary for microtubule nucleation at the centrosome.	CD248	Endosialin; May play a role in tumor angiogenesis.	DACT1	Dapper homolog 1; Involved in regulation of intracellular signaling pathways during development. Specifically thought to play a role in canonical and/or non-canonical Wnt signaling pathways through interaction with DSH (Dishevelled) family proteins. The activation/inhibition of Wnt signaling may depend on the phosphorylation status. Proposed to regulate the degradation of CTNNB1/beta-catenin, thereby modulating the transcriptional activation of target genes of the Wnt signaling pathway. Its function in stabilizing CTNNB1 may involve inhibition of GSK3B activity. Promotes the membrane l [...]
SCN8A	Sodium channel protein type 8 subunit alpha; Mediates the voltage-dependent sodium ion permeability of excitable membranes. Assuming opened or closed conformations in response to the voltage difference across the membrane, the protein forms a sodium-selective channel through which Na(+) ions may pass in accordance with their electrochemical gradient. Belongs to the sodium channel (TC 1.A.1.10) family. Nav1.6/SCN8A subfamily.	PSMB3	Proteasome subunit beta type-3; Component of the 20S core proteasome complex involved in the proteolytic degradation of most intracellular proteins. This complex plays numerous essential roles within the cell by associating with different regulatory particles. Associated with two 19S regulatory particles, forms the 26S proteasome and thus participates in the ATP- dependent degradation of ubiquitinated proteins. The 26S proteasome plays a key role in the maintenance of protein homeostasis by removing misfolded or damaged proteins that could impair cellular functions, and by removing pro [...]	POM121L2	POM121-like protein 2; POM121 transmembrane nucleoporin like 2; Belongs to the POM121 family.
ZDHHC5	Palmitoyltransferase ZDHHC5; Palmitoyl acyltransferase for the G-protein coupled receptor SSTR5. Also palmitoylates FLOT2 (By similarity).	CDC40	Pre-mRNA-processing factor 17; Required for pre-mRNA splicing as component of the activated spliceosome.	TRAF3IP1	TRAF3-interacting protein 1; Plays an inhibitory role on IL13 signaling by binding to IL13RA1. Involved in suppression of IL13-induced STAT6 phosphorylation, transcriptional activity and DNA-binding. Recruits TRAF3 and DISC1 to the microtubules. Involved in kidney development and epithelial morphogenesis. Involved in the regulation of microtubule cytoskeleton organization. Is a negative regulator of microtubule stability, acting through the control of MAP4 levels. Involved in ciliogenesis (By similarity).
ARAP1	Arf-GAP with Rho-GAP domain, ANK repeat and PH domain-containing protein 1; Phosphatidylinositol 3,4,5-trisphosphate-dependent GTPase- activating protein that modulates actin cytoskeleton remodeling by regulating ARF and RHO family members. Is activated by phosphatidylinositol 3,4,5-trisphosphate (PtdIns(3,4,5)P3) binding. Can be activated by phosphatidylinositol 3,4-bisphosphate (PtdIns(3,4,5)P2) binding, albeit with lower efficiency. Has a preference for ARF1 and ARF5 (By similarity).	CADPS	Calcium-dependent secretion activator 1; Calcium-binding protein involved in exocytosis of vesicles filled with neurotransmitters and neuropeptides. Probably acts upstream of fusion in the biogenesis or maintenance of mature secretory vesicles. Regulates catecholamine loading of DCVs. May specifically mediate the Ca(2+)-dependent exocytosis of large dense-core vesicles (DCVs) and other dense-core vesicles by acting as a PtdIns(4,5)P2- binding protein that acts at prefusion step following ATP-dependent priming and participates in DCVs-membrane fusion. However, it may also participate in [...]	CRNKL1	Crooked neck-like protein 1; Involved in pre-mRNA splicing process. Belongs to the crooked-neck family.
MIPEP	Mitochondrial intermediate peptidase; Cleaves proteins, imported into the mitochondrion, to their mature size.	USP32	Ubiquitin specific peptidase 32; Belongs to the peptidase C19 family.	INTS3	Integrator complex subunit 3; Component of the Integrator (INT) complex. The Integrator complex is involved in the small nuclear RNAs (snRNA) U1 and U2 transcription and in their 3'-box-dependent processing. The Integrator complex is associated with the C-terminal domain (CTD) of RNA polymerase II largest subunit (POLR2A) and is recruited to the U1 and U2 snRNAs genes (Probable). Mediates recruitment of cytoplasmic dynein to the nuclear envelope, probably as component of the INT complex.
MRPL37	Mitochondrial ribosomal protein L37; Belongs to the mitochondrion-specific ribosomal protein mL37 family.	HERC6	Probable E3 ubiquitin-protein ligase HERC6; E3 ubiquitin-protein ligase which accepts ubiquitin from an E2 ubiquitin-conjugating enzyme in the form of a thioester and then directly transfers the ubiquitin to targeted substrates.	ADGRF1	Adhesion G-protein coupled receptor F1; Orphan receptor; Belongs to the G-protein coupled receptor 2 family. Adhesion G-protein coupled receptor (ADGR) subfamily.
ZC3H6	Zinc finger CCCH-type containing 6.	NAXE	NAD(P)H-hydrate epimerase; Catalyzes the epimerization of the S- and R-forms of NAD(P)HX, a damaged form of NAD(P)H that is a result of enzymatic or heat-dependent hydration. This is a prerequisite for the S-specific NAD(P)H-hydrate dehydratase to allow the repair of both epimers of NAD(P)HX; Belongs to the NnrE/AIBP family.	MCC	Colorectal mutant cancer protein; Candidate for the putative colorectal tumor suppressor gene located at 5q21. Suppresses cell proliferation and the Wnt/b-catenin pathway in colorectal cancer cells. Inhibits DNA binding of b- catenin/TCF/LEF transcription factors. Involved in cell migration independently of RAC1, CDC42 and p21-activated kinase (PAK) activation. Represses the beta-catenin pathway (canonical Wnt signaling pathway) in a CCAR2- dependent manner by sequestering CCAR2 to the cytoplasm, thereby impairing its ability to inhibit SIRT1 which is involved in the deacetylation and [...]
UBR3	E3 ubiquitin-protein ligase UBR3; E3 ubiquitin-protein ligase which is a component of the N-end rule pathway (By similarity). Does not bind to proteins bearing specific N-terminal residues that are destabilizing according to the N- end rule, leading to their ubiquitination and subsequent degradation (By similarity). May play a role in Shh signaling by mediating the ubiquitination of Kif7 (By similarity). May be important for MYH9 function in certain tissues, possibly by regulating the ubiquitination of MYH9 and consequently affecting its interaction with MYO7A ; Belongs to the UBR1 family.	FASTKD1	FAST kinase domain-containing protein 1, mitochondrial; Involved in the down-regulation of mitochondrial MT-ND3 mRNA levels which leads to decreased respiratory complex I abundance and activity.	FMN1	Formin-1; Plays a role in the formation of adherens junction and the polymerization of linear actin cables; Belongs to the formin homology family. Cappuccino subfamily.
SLC22A7	Solute carrier family 22 member 7; Mediates sodium-independent multispecific organic anion transport. Transport of prostaglandin E2, prostaglandin F2, tetracycline, bumetanide, estrone sulfate, glutarate, dehydroepiandrosterone sulfate, allopurinol, 5-fluorouracil, paclitaxel, L-ascorbic acid, salicylate, ethotrexate, and alpha- ketoglutarate.	TMEM44	Transmembrane protein 44.	CCDC69	Coiled-coil domain-containing protein 69; May act as a scaffold to regulate the recruitment and assembly of spindle midzone components. Required for the localization of AURKB and PLK1 to the spindle midzone.
IGLON5	IgLON family member 5.	FLT4	Vascular endothelial growth factor receptor 3; Tyrosine-protein kinase that acts as a cell-surface receptor for VEGFC and VEGFD, and plays an essential role in adult lymphangiogenesis and in the development of the vascular network and the cardiovascular system during embryonic development. Promotes proliferation, survival and migration of endothelial cells, and regulates angiogenic sprouting. Signaling by activated FLT4 leads to enhanced production of VEGFC, and to a lesser degree VEGFA, thereby creating a positive feedback loop that enhances FLT4 signaling. Modulates KDR signaling by [...]	UTP3	Something about silencing protein 10; Essential for gene silencing: has a role in the structure of silenced chromatin. Plays a role in the developing brain (By similarity); Belongs to the SAS10 family.
TSKS	Testis-specific serine kinase substrate; May play a role in testicular physiology, most probably in the process of spermatogenesis or spermatid development.	HECW1	E3 ubiquitin-protein ligase HECW1; E3 ubiquitin-protein ligase that mediates ubiquitination and subsequent degradation of DVL1. Also targets the mutant SOD1 protein involved in familial amyotrophic lateral sclerosis (FALS). Forms cytotoxic aggregates with DVL1, SSR3 and mutant SOD1 that lead to motor neuron death in FALS.	HNMT	Histamine N-methyltransferase; Inactivates histamine by N-methylation. Plays an important role in degrading histamine and in regulating the airway response to histamine.
BPIFB3	BPI fold-containing family B member 3; May have the capacity to recognize and bind specific classes of odorants. May act as a carrier molecule, transporting odorants across the mucus layer to access receptor sites. May serve as a primary defense mechanism by recognizing and removing potentially harmful odorants or pathogenic microorganisms from the mucosa or clearing excess odorant from mucus to enable new odorant stimuli to be received (By similarity).	ATG101	Autophagy-related protein 101; Autophagy factor required for autophagosome formation. Stabilizes ATG13, protecting it from proteasomal degradation. Belongs to the ATG101 family.	ZNF629	Zinc finger protein 629; May be involved in transcriptional regulation; Belongs to the krueppel C2H2-type zinc-finger protein family.
NELFE	Negative elongation factor E; Essential component of the NELF complex, a complex that negatively regulates the elongation of transcription by RNA polymerase II. The NELF complex, which acts via an association with the DSIF complex and causes transcriptional pausing, is counteracted by the P-TEFb kinase complex. Provides the strongest RNA binding activity of the NELF complex and may initially recruit the NELF complex to RNA. Belongs to the RRM NELF-E family.			CCDC88A	Girdin; Bifunctional modulator of guanine nucleotide-binding proteins (G proteins). Acts as a non-receptor guanine nucleotide exchange factor which binds to and activates guanine nucleotide-binding protein G(i) alpha subunits. Also acts as a guanine nucleotide dissociation inhibitor for guanine nucleotide- binding protein G(s) subunit alpha GNAS. Essential for cell migration. Interacts in complex with G(i) alpha subunits with the EGFR receptor, retaining EGFR at the cell membrane following ligand stimulation and promoting EGFR signaling which triggers cell migration. Binding to Gi-alph [...]
LRRC57	Leucine-rich repeat-containing protein 57; Leucine rich repeat containing 57.			WDFY4	WD repeat- and FYVE domain-containing protein 4; Plays a critical role in the regulation of cDC1-mediated cross-presentation of viral and tumor antigens in dendritic cells. Mechanistically, acts near the plasma membrane and interacts with endosomal membranes to promote endosomal-to-cytosol antigen trafficking. Plays also a role in B-cell survival through regulation of autophagy.
PANK2	Pantothenate kinase 2, mitochondrial; May be the master regulator of the CoA biosynthesis. Belongs to the type II pantothenate kinase family.			XIRP1	Xin actin-binding repeat-containing protein 1; Protects actin filaments from depolymerization. Belongs to the Xin family.
BTNL2	Butyrophilin-like protein 2; Negative regulator of T-cell proliferation; Belongs to the immunoglobulin superfamily. BTN/MOG family.			KAT5	Histone acetyltransferase KAT5; Catalytic subunit of the NuA4 histone acetyltransferase complex which is involved in transcriptional activation of select genes principally by acetylation of nucleosomal histones H4 and H2A. This modification may both alter nucleosome-DNA interactions and promote interaction of the modified histones with other proteins which positively regulate transcription. This complex may be required for the activation of transcriptional programs associated with oncogene and proto-oncogene mediated growth induction, tumor suppressor mediated growth arrest and replica [...]
SHISA8	Protein shisa-8; May regulate trafficking and current kinetics of AMPA-type glutamate receptor (AMPAR) at synapses; Belongs to the shisa family.			AKAP11	A-kinase anchor protein 11; Binds to type II regulatory subunits of protein kinase A and anchors/targets them; Belongs to the AKAP110 family.
KPNA4	Importin subunit alpha-3; Functions in nuclear protein import as an adapter protein for nuclear receptor KPNB1. Binds specifically and directly to substrates containing either a simple or bipartite NLS motif. Docking of the importin/substrate complex to the nuclear pore complex (NPC) is mediated by KPNB1 through binding to nucleoporin FxFG repeats and the complex is subsequently translocated through the pore by an energy requiring, Ran-dependent mechanism. At the nucleoplasmic side of the NPC, Ran binds to importin-beta and the three components separate and importin-alpha and -beta are [...]			TNC	Tenascin; Extracellular matrix protein implicated in guidance of migrating neurons as well as axons during development, synaptic plasticity as well as neuronal regeneration. Promotes neurite outgrowth from cortical neurons grown on a monolayer of astrocytes. Ligand for integrins alpha-8/beta-1, alpha-9/beta-1, alpha-V/beta-3 and alpha- V/beta-6. In tumors, stimulates angiogenesis by elongation, migration and sprouting of endothelial cells.
RUBCNL	Protein associated with UVRAG as autophagy enhancer; Regulator of autophagy that promotes autophagosome maturation by facilitating the biogenesis of phosphatidylinositol 3-phosphate (PtdIns(3)P) in late steps of autophagy. Acts by antagonizing RUBCN, thereby stimulating phosphatidylinositol 3-kinase activity of the PI3K/PI3KC3 complex. Following anchorage to the autophagosomal SNARE STX17, promotes the recruitment of PI3K/PI3KC3 and HOPS complexes to the autophagosome to regulate the fusion specificity of autophagosomes with late endosomes/lysosomes. Binds phosphoinositides phosphatidy [...]			FANCM	Fanconi anemia group M protein; DNA-dependent ATPase component of the Fanconi anemia (FA) core complex. Required for the normal activation of the FA pathway, leading to monoubiquitination of the FANCI-FANCD2 complex in response to DNA damage, cellular resistance to DNA cross- linking drugs, and prevention of chromosomal breakage. In complex with CENPS and CENPX, binds double-stranded DNA (dsDNA), fork- structured DNA (fsDNA) and Holliday junction substrates. Its ATP-dependent DNA branch migration activity can process branched DNA structures such as a movable replication fork. This acti [...]
ACAD9	Complex I assembly factor ACAD9, mitochondrial; As part of the MCIA complex, primarily participates to the assembly of the mitochondrial complex I and therefore plays a role in oxidative phosphorylation. This moonlighting protein has also a dehydrogenase activity toward a broad range of substrates with greater specificity for long-chain unsaturated acyl-CoAs. However, in vivo, it does not seem to play a primary role in fatty acid oxidation. In addition, the function in complex I assembly is independent of the dehydrogenase activity of the protein.			ARHGEF25	Rho guanine nucleotide exchange factor 25; May play a role in actin cytoskeleton reorganization in different tissues since its activation induces formation of actin stress fibers. It works as a guanine nucleotide exchange factor for Rho family of small GTPases. Links specifically G alpha q/11-coupled receptors to RHOA activation. May be an important regulator of processes involved in axon and dendrite formation. In neurons seems to be an exchange factor primarily for RAC1. Involved in skeletal myogenesis (By similarity).
MRPL46	Mitochondrial ribosomal protein L46; Belongs to the mitochondrion-specific ribosomal protein mL46 family.			KIT	Mast/stem cell growth factor receptor Kit; Tyrosine-protein kinase that acts as cell-surface receptor for the cytokine KITLG/SCF and plays an essential role in the regulation of cell survival and proliferation, hematopoiesis, stem cell maintenance, gametogenesis, mast cell development, migration and function, and in melanogenesis. In response to KITLG/SCF binding, KIT can activate several signaling pathways. Phosphorylates PIK3R1, PLCG1, SH2B2/APS and CBL. Activates the AKT1 signaling pathway by phosphorylation of PIK3R1, the regulatory subunit of phosphatidylinositol 3-kinase. Activat [...]
CBARP	Voltage-dependent calcium channel beta subunit-associated regulatory protein; Negatively regulates voltage-gated calcium channels by preventing the interaction between their alpha and beta subunits. Thereby, negatively regulates calcium channels activity at the plasma membrane and indirectly inhibits calcium-regulated exocytosis.			ACSS3	Acyl-CoA synthetase short-chain family member 3, mitochondrial; Catalyzes the synthesis of acetyl-CoA from short-chain fatty acids. Propionate is the preferred substrate. Can utilize acetate and butyrate with a much lower affinity (By similarity); Belongs to the ATP-dependent AMP-binding enzyme family.
TRIP4	Activating signal cointegrator 1; Transcription coactivator which associates with nuclear receptors, transcriptional coactivators including EP300, CREBBP and NCOA1, and basal transcription factors like TBP and TFIIA to facilitate nuclear receptors-mediated transcription. May thereby play an important role in establishing distinct coactivator complexes under different cellular conditions. Plays a role in thyroid hormone receptor and estrogen receptor transactivation. Also involved in androgen receptor transactivation (By similarity). Plays a pivotal role in the transactivation of NF-kap [...]			PDS5A	Sister chromatid cohesion protein PDS5 homolog A; Probable regulator of sister chromatid cohesion in mitosis which may stabilize cohesin complex association with chromatin. May couple sister chromatid cohesion during mitosis to DNA replication. Cohesion ensures that chromosome partitioning is accurate in both meiotic and mitotic cells and plays an important role in DNA repair. Belongs to the PDS5 family.
LRPAP1	Alpha-2-macroglobulin receptor-associated protein; Molecular chaperone for LDL receptor-related proteins that may regulate their ligand binding activity along the secretory pathway. Belongs to the alpha-2-MRAP family.			RYR3	Ryanodine receptor 3; Calcium channel that mediates the release of Ca(2+) from the sarcoplasmic reticulum into the cytoplasm in muscle and thereby plays a role in triggering muscle contraction. May regulate Ca(2+) release by other calcium channels. Calcium channel that mediates Ca(2+)-induced Ca(2+) release from the endoplasmic reticulum in non-muscle cells. Contributes to cellular calcium ion homeostasis (By similarity). Plays a role in cellular calcium signaling.
TRIM26	Tripartite motif-containing protein 26; E3 ubiquitin-protein ligase which regulates the IFN-beta production and antiviral response downstream of various DNA-encoded pattern-recognition receptors (PRRs). Promotes nuclear IRF3 ubiquitination and proteasomal degradation. Bridges together TBK1 and NEMO during the innate response to viral infection leading to the activation of TBK1; Belongs to the TRIM/RBCC family.			EVPL	Envoplakin; Component of the cornified envelope of keratinocytes. May link the cornified envelope to desmosomes and intermediate filaments.
DENND6A	Protein DENND6A; Guanine nucleotide exchange factor (GEF) for RAB14. Component of an endocytic recycling pathway that is required for the control of ADAM10 transport, shedding of N-cadherin/CDH2 by ADAM9 or ADAM10 and regulation of cell-cell junctions. Required for RAB14 recruitment to recycling endosomes; Belongs to the DENND6 family.			PLEKHH2	Pleckstrin homology domain-containing family H member 2; In the kidney glomerulus may play a role in linking podocyte foot processes to the glomerular basement membrane. May be involved in stabilization of F-actin by attenuating its depolymerization. Can recruit TGFB1I1 from focal adhesions to podocyte lamellipodia.
LSP1	Lymphocyte-specific protein 1; May play a role in mediating neutrophil activation and chemotaxis.			EGFLAM	Pikachurin; Involved in both the retinal photoreceptor ribbon synapse formation and physiological functions of visual perception. Necessary for proper bipolar dendritic tip apposition to the photoreceptor ribbon synapse. Promotes matrix assembly and cell adhesiveness (By similarity).
TCFL5	Transcription factor-like 5 protein; Putative transcription factor. Isoform 3 may play a role in early spermatogenesis.			ZFHX2	Zinc finger homeobox protein 2; Transcriptional regulator that is critical for the regulation of pain perception and processing of noxious stimuli.
IQGAP2	Ras GTPase-activating-like protein IQGAP2; Binds to activated CDC42 and RAC1 but does not seem to stimulate their GTPase activity. Associates with calmodulin.			LAMB4	Laminin subunit beta-4; Binding to cells via a high affinity receptor, laminin is thought to mediate the attachment, migration and organization of cells into tissues during embryonic development by interacting with other extracellular matrix components.
APBB2	Amyloid-beta A4 precursor protein-binding family B member 2; May modulate the internalization of amyloid-beta precursor protein.			PCDH8	Protocadherin-8; Calcium-dependent cell-adhesion protein (By similarity). May play a role in activity-induced synaptic reorganization underlying long term memory (By similarity). Could be involved in CDH2 internalization through TAOK2/p38 MAPK pathway. In hippocampal neurons, may play a role in the down-regulation of dendritic spines, maybe through its action on CDH2 endocytosis (By similarity).
LINGO1	Leucine-rich repeat and immunoglobulin-like domain-containing nogo receptor-interacting protein 1; Functional component of the Nogo receptor signaling complex (RTN4R/NGFR) in RhoA activation responsible for some inhibition of axonal regeneration by myelin-associated factors. Is also an important negative regulator of oligodentrocyte differentiation and axonal myelination. Acts in conjunction with RTN4 and RTN4R in regulating neuronal precursor cell motility during cortical development (By similarity).			RESF1	Retroelement silencing factor 1; Plays a role in the regulation of imprinted gene expression, regulates repressive epigenetic modifications associated with SETDB1. Required for the recruitment or accumulation of SETDB1 to the endogenous retroviruses (ERVs) and maintenance of repressive chromatin configuration, contributing to a subset of the SETDB1-dependent ERV silencing in embryonic stem cells.
TTLL3	Tubulin monoglycylase TTLL3; Monoglycylase which modifies alpha- and beta-tubulin, generating side chains of glycine on the gamma-carboxyl groups of specific glutamate residues within the C-terminal tail of alpha- and beta-tubulin. Involved in the side-chain initiation step of the glycylation reaction by adding a single glycine chain to generate monoglycine side chains. Not involved in elongation step of the polyglycylation reaction.			ABCA2	ATP-binding cassette sub-family A member 2; Probable transporter, its natural substrate has not been found yet. May have a role in macrophage lipid metabolism and neural development.
NEBL	Nebulette; Binds to actin and plays an important role in the assembly of the Z-disk. May functionally link sarcomeric actin to the desmin intermediate filaments in the heart muscle sarcomeres. Isoform 2 might play a role in the assembly of focal adhesion.			BPIFB6	BPI fold containing family B member 6; Belongs to the BPI/LBP/Plunc superfamily. BPI/LBP family.
AREL1	Apoptosis-resistant E3 ubiquitin protein ligase 1; E3 ubiquitin-protein ligase which accepts ubiquitin from an E2 ubiquitin-conjugating enzyme in the form of a thioester and then directly transfers the ubiquitin to targeted substrates. Inhibits apoptosis by ubiquitinating and targeting for degradation a number of proapoptotic proteins including DIABLO/SMAC, HTRA2 and SEPT4/ARTS which are released from the mitochondrion into the cytosol following apoptotic stimulation.			USP26	Ubiquitin carboxyl-terminal hydrolase 26; Involved in the ubiquitin-dependent proteolytic pathway in conjunction with the 26S proteasome (By similarity). Deubiquitinates the androgen receptor and regulates the androgen receptor signaling pathway; Belongs to the peptidase C19 family.
RDH12	Retinol dehydrogenase 12; Retinoids dehydrogenase/reductase with a clear preference for NADP. Displays high activity towards 9-cis, 11-cis and all-trans- retinal. Shows very weak activity towards 13-cis-retinol. Also exhibits activity, albeit with lower affinity than for retinaldehydes, towards lipid peroxidation products (C9 aldehydes) such as 4-hydroxynonenal and trans-2-nonenal. May play an important function in photoreceptor cells to detoxify 4-hydroxynonenal and potentially other toxic aldehyde products resulting from lipid peroxidation. Has no dehydrogenase activity towards stero [...]			CEACAM20	Carcinoembryonic antigen-related cell adhesion molecule 20; Together with the tyrosine-protein kinase SYK, enhances production of the cytokine CXCL8/IL-8 via the NFKB pathway and may thus have a role in the intestinal immune response.
LRRC37A3	Leucine-rich repeat-containing protein 37A3; Leucine rich repeat containing 37 member A3.			CARMIL1	F-actin-uncapping protein LRRC16A; Cell membrane-cytoskeleton-associated protein that plays a role in the regulation of actin polymerization at the barbed end of actin filaments. Prevents F-actin heterodimeric capping protein (CP) activity at the leading edges of migrating cells, and hence generates uncapped barbed ends and enhances actin polymerization, however, seems unable to nucleate filaments. Plays a role in lamellipodial protrusion formations and cell migration ; Belongs to the CARMIL family.
JAK1	Tyrosine-protein kinase JAK1; Tyrosine kinase of the non-receptor type, involved in the IFN-alpha/beta/gamma signal pathway. Kinase partner for the interleukin (IL)-2 receptor as well as interleukin (IL)-10 receptor.			ARHGAP42	Rho GTPase-activating protein 42; May influence blood pressure by functioning as a GTPase- activating protein for RHOA in vascular smooth muscle.
RANBP10	Ran-binding protein 10; May act as an adapter protein to couple membrane receptors to intracellular signaling pathways (Probable). Core component of the CTLH E3 ubiquitin-protein ligase complex that selectively accepts ubiquitin from UBE2H and mediates ubiquitination and subsequent proteasomal degradation of the transcription factor HBP1. Enhances dihydrotestosterone-induced transactivation activity of AR, as well as dexamethasone-induced transactivation activity of NR3C1, but does not affect estrogen-induced transactivation. Acts as a guanine nucleotide exchange factor (GEF) for RAN G [...]			NOS1	Nitric oxide synthase, brain; Produces nitric oxide (NO) which is a messenger molecule with diverse functions throughout the body. In the brain and peripheral nervous system, NO displays many properties of a neurotransmitter. Probably has nitrosylase activity and mediates cysteine S-nitrosylation of cytoplasmic target proteins such SRR; Belongs to the NOS family.
PUSL1	Pseudouridine synthase like 1; Belongs to the tRNA pseudouridine synthase TruA family.			FHDC1	FH2 domain-containing protein 1; Microtubule-associated formin which regulates both actin and microtubule dynamics. Induces microtubule acetylation and stabilization and actin stress fiber formation. Regulates Golgi ribbon formation. Required for normal cilia assembly. Early in cilia assembly, may assist in the maturation and positioning of the centrosome/basal body, and once cilia assembly has initiated, may also promote cilia elongation by inhibiting disassembly.
ACTR1B	Beta-centractin; Component of a multi-subunit complex involved in microtubule based vesicle motility. It is associated with the centrosome.			PCDHB14	Protocadherin beta-14; Potential calcium-dependent cell-adhesion protein. May be involved in the establishment and maintenance of specific neuronal connections in the brain.
PARL	Presenilins-associated rhomboid-like protein, mitochondrial; Required for the control of apoptosis during postnatal growth. Essential for proteolytic processing of an antiapoptotic form of OPA1 which prevents the release of mitochondrial cytochrome c in response to intrinsic apoptotic signals (By similarity). Required for the maturation of PINK1 into its 52kDa mature form after its cleavage by mitochondrial-processing peptidase (MPP). Promotes changes in mitochondria morphology regulated by phosphorylation of P- beta domain.			TBCD	Tubulin-specific chaperone D; Tubulin-folding protein implicated in the first step of the tubulin folding pathway and required for tubulin complex assembly. Involved in the regulation of microtubule polymerization or depolymerization, it modulates microtubule dynamics by capturing GTP- bound beta-tubulin (TUBB). Its ability to interact with beta tubulin is regulated via its interaction with ARL2. Acts as a GTPase-activating protein (GAP) for ARL2. Induces microtubule disruption in absence of ARL2. Increases degradation of beta tubulin, when overexpressed in polarized cells. Promotes ep [...]
ZGPAT	Zinc finger CCCH-type with G patch domain-containing protein; Transcription repressor that specifically binds the 5'- GGAG[GA]A[GA]A-3' consensus sequence. Represses transcription by recruiting the chromatin multiprotein complex NuRD to target promoters. Negatively regulates expression of EGFR, a gene involved in cell proliferation, survival and migration. Its ability to repress genes of the EGFR pathway suggest it may act as a tumor suppressor. Able to suppress breast carcinogenesis.			ARHGAP35	Rho GTPase-activating protein 35; Rho GTPase-activating protein (GAP). Binds several acidic phospholipids which inhibits the Rho GAP activity to promote the Rac GAP activity. This binding is inhibited by phosphorylation by PRKCA. Involved in cell differentiation as well as cell adhesion and migration, plays an important role in retinal tissue morphogenesis, neural tube fusion, midline fusion of the cerebral hemispheres and mammary gland branching morphogenesis (By similarity). Transduces signals from p21-ras to the nucleus, acting via the ras GTPase-activating protein (GAP) (By similar [...]
DOCK3	Dedicator of cytokinesis protein 3; Potential guanine nucleotide exchange factor (GEF). GEF proteins activate some small GTPases by exchanging bound GDP for free GTP. Its interaction with presenilin proteins as well as its ability to stimulate Tau/MAPT phosphorylation suggest that it may be involved in Alzheimer disease. Ectopic expression in nerve cells decreases the secretion of amyloid-beta APBA1 protein and lowers the rate of cell- substratum adhesion, suggesting that it may affect the function of some small GTPase involved in the regulation of actin cytoskeleton or cell adhesion r [...]			NEMP1	Nuclear envelope integral membrane protein 1.
CCDC125	Coiled-coil domain-containing protein 125; May be involved in the regulation of cell migration.			IFT88	Intraflagellar transport protein 88 homolog; Involved in primary cilium biogenesis. Also involved in autophagy since it is required for trafficking of ATG16L and the expansion of the autophagic compartment.
ATP8B4	Probable phospholipid-transporting ATPase IM; Component of a P4-ATPase flippase complex which catalyzes the hydrolysis of ATP coupled to the transport of aminophospholipids from the outer to the inner leaflet of various membranes and ensures the maintenance of asymmetric distribution of phospholipids. Phospholipid translocation seems also to be implicated in vesicle formation and in uptake of lipid signaling molecules (Probable).			MAN2A2	Alpha-mannosidase 2x; Catalyzes the first committed step in the biosynthesis of complex N-glycans. It controls conversion of high mannose to complex N- glycans; the final hydrolytic step in the N-glycan maturation pathway; Belongs to the glycosyl hydrolase 38 family.
ZNF555	Zinc finger protein 555; May be involved in transcriptional regulation; Belongs to the krueppel C2H2-type zinc-finger protein family.			USF3	Basic helix-loop-helix domain-containing protein USF3; Involved in the negative regulation of epithelial-mesenchymal transition, the process by which epithelial cells lose their polarity and adhesion properties to become mesenchymal cells with enhanced migration and invasive properties.
PPP4R1	Serine/threonine-protein phosphatase 4 regulatory subunit 1; Regulatory subunit of serine/threonine-protein phosphatase 4. May play a role in regulation of cell division in renal glomeruli. The PPP4C-PPP4R1 PP4 complex may play a role in dephosphorylation and regulation of HDAC3.			RBL2	Retinoblastoma-like protein 2; Key regulator of entry into cell division. Directly involved in heterochromatin formation by maintaining overall chromatin structure and, in particular, that of constitutive heterochromatin by stabilizing histone methylation. Recruits and targets histone methyltransferases KMT5B and KMT5C, leading to epigenetic transcriptional repression. Controls histone H4 'Lys-20' trimethylation. Probably acts as a transcription repressor by recruiting chromatin-modifying enzymes to promoters. Potent inhibitor of E2F-mediated trans-activation, associates preferentially [...]
NEK2	Serine/threonine-protein kinase Nek2; Protein kinase which is involved in the control of centrosome separation and bipolar spindle formation in mitotic cells and chromatin condensation in meiotic cells. Regulates centrosome separation (essential for the formation of bipolar spindles and high-fidelity chromosome separation) by phosphorylating centrosomal proteins such as CROCC, CEP250 and NINL, resulting in their displacement from the centrosomes. Regulates kinetochore microtubule attachment stability in mitosis via phosphorylation of NDC80. Involved in regulation of mitotic checkpoint [...]			ZMYM1	Zinc finger MYM-type containing 1.
CYLD	Ubiquitin carboxyl-terminal hydrolase CYLD; Deubiquitinase that specifically cleaves 'Lys-63'- and linear 'Met-1'-linked polyubiquitin chains and is involved in NF-kappa-B activation and TNF-alpha-induced necroptosis. Plays an important role in the regulation of pathways leading to NF-kappa-B activation. Contributes to the regulation of cell survival, proliferation and differentiation via its effects on NF- kappa-B activation. Negative regulator of Wnt signaling. Inhibits HDAC6 and thereby promotes acetylation of alpha-tubulin and stabilization of microtubules. Plays a role in the regu [...]			LIN54	Protein lin-54 homolog; Component of the DREAM complex, a multiprotein complex that can both act as a transcription activator or repressor depending on the context. In G0 phase, the complex binds to more than 800 promoters and is required for repression of E2F target genes. In S phase, the complex selectively binds to the promoters of G2/M genes whose products are required for mitosis and participates in their cell cycle dependent activation. In the complex, acts as a DNA-binding protein that binds the promoter of CDK1 in a sequence- specific manner. Specifically recognizes the consens [...]
FANK1	Fibronectin type 3 and ankyrin repeat domains protein 1; Through the activation of JUN and AP-1-mediated transcription, may regulate apoptosis.			COL13A1	Collagen alpha-1(XIII) chain; Involved in cell-matrix and cell-cell adhesion interactions that are required for normal development. May participate in the linkage between muscle fiber and basement membrane. May play a role in endochondral ossification of bone and branching morphogenesis of lung. Binds heparin. At neuromuscular junctions, may play a role in acetylcholine receptor clustering.
BCAR3	Breast cancer anti-estrogen resistance protein 3; Acts as an adapter protein downstream of several growth factor receptors to promote cell proliferation, migration, and redistribution of actin fibers. Specifically involved in INS/insulin signaling pathway by mediating MAPK1/ERK2-MAPK3/ERK1 activation and DNA synthesis. Promotes insulin- mediated membrane ruffling (By similarity). In response to vasoconstrictor peptide EDN1, involved in the activation of RAP1 downstream of PTK2B via interaction with phosphorylated BCAR1. Inhibits cell migration and invasion via regulation of TGFB-mediat [...]			BCAR1	Breast cancer anti-estrogen resistance protein 1; Docking protein which plays a central coordinating role for tyrosine kinase-based signaling related to cell adhesion. Implicated in induction of cell migration. Overexpression confers antiestrogen resistance on breast cancer cells.
CD247	T-cell surface glycoprotein CD3 zeta chain; Part of the TCR-CD3 complex present on T-lymphocyte cell surface that plays an essential role in adaptive immune response. When antigen presenting cells (APCs) activate T-cell receptor (TCR), TCR- mediated signals are transmitted across the cell membrane by the CD3 chains CD3D, CD3E, CD3G and CD3Z. All CD3 chains contain immunoreceptor tyrosine-based activation motifs (ITAMs) in their cytoplasmic domain. Upon TCR engagement, these motifs become phosphorylated by Src family protein tyrosine kinases LCK and FYN, resulting in the activation of d [...]			KRBA1	Protein KRBA1; KRAB-A domain containing 1.
PPIP5K1	Inositol hexakisphosphate and diphosphoinositol-pentakisphosphate kinase 1; Bifunctional inositol kinase that acts in concert with the IP6K kinases IP6K1, IP6K2 and IP6K3 to synthesize the diphosphate group-containing inositol pyrophosphates diphosphoinositol pentakisphosphate, PP-InsP5, and bis-diphosphoinositol tetrakisphosphate, (PP)2-InsP4. PP-InsP5 and (PP)2-InsP4, also respectively called InsP7 and InsP8, regulate a variety of cellular processes, including apoptosis, vesicle trafficking, cytoskeletal dynamics, exocytosis, insulin signaling and neutrophil activation. Phosphorylate [...]			USP9Y	Probable ubiquitin carboxyl-terminal hydrolase FAF-Y; May function as a ubiquitin-protein or polyubiquitin hydrolase involved both in the processing of ubiquitin precursors and of ubiquitinated proteins. May therefore play an important regulatory role at the level of protein turnover by preventing degradation of proteins through the removal of conjugated ubiquitin. Essential component of TGF-beta/BMP signaling cascade. Deubiquitinates monoubiquitinated SMAD4, opposing the activity of E3 ubiquitin-protein ligase TRIM33. Monoubiquitination of SMAD4 hampers its ability to form a stable co [...]
SLC34A3	Sodium-dependent phosphate transport protein 2C; May be involved in actively transporting phosphate into cells via Na(+) cotransport in the renal brush border membrane. Probably mediates 20-30% of the apical influx.			EFCAB8	EF-hand calcium-binding domain-containing protein 8; EF-hand calcium binding domain 8.
SUMF2	Inactive C-alpha-formylglycine-generating enzyme 2; Lacks formylglycine generating activity and is unable to convert newly synthesized inactive sulfatases to their active form. Inhibits the activation of sulfatases by SUMF1. Belongs to the sulfatase-modifying factor family.			EXOSC2	Exosome complex component RRP4; Non-catalytic component of the RNA exosome complex which has 3'->5' exoribonuclease activity and participates in a multitude of cellular RNA processing and degradation events. In the nucleus, the RNA exosome complex is involved in proper maturation of stable RNA species such as rRNA, snRNA and snoRNA, in the elimination of RNA processing by-products and non-coding 'pervasive' transcripts, such as antisense RNA species and promoter-upstream transcripts (PROMPTs), and of mRNAs with processing defects, thereby limiting or excluding their export to the cytop [...]
PDPN	29kDa cytosolic podoplanin intracellular domain; Mediates effects on cell migration and adhesion through its different partners. During development plays a role in blood and lymphatic vessels separation by binding CLEC1B, triggering CLEC1B activation in platelets and leading to platelet activation and/or aggregation. Interaction with CD9, on the contrary, attenuates platelet aggregation induced by PDPN. Through MSN or EZR interaction promotes epithelial- mesenchymal transition (EMT) leading to ERZ phosphorylation and triggering RHOA activation leading to cell migration increase and inv [...]			UHRF1	E3 ubiquitin-protein ligase UHRF1; Multidomain protein that acts as a key epigenetic regulator by bridging DNA methylation and chromatin modification. Specifically recognizes and binds hemimethylated DNA at replication forks via its YDG domain and recruits DNMT1 methyltransferase to ensure faithful propagation of the DNA methylation patterns through DNA replication. In addition to its role in maintenance of DNA methylation, also plays a key role in chromatin modification: through its tudor-like regions and PHD-type zinc fingers, specifically recognizes and binds histone H3 trimethylate [...]
TXNDC8	Thioredoxin domain-containing protein 8; May be required for post-translational modifications of proteins required for acrosomal biogenesis. May act by reducing disulfide bonds within the sperm.			CKB	Creatine kinase B-type; Reversibly catalyzes the transfer of phosphate between ATP and various phosphogens (e.g. creatine phosphate). Creatine kinase isoenzymes play a central role in energy transduction in tissues with large, fluctuating energy demands, such as skeletal muscle, heart, brain and spermatozoa.
TEX55	Testis expressed 55.			HASPIN	Serine/threonine-protein kinase haspin; Serine/threonine-protein kinase that phosphorylates histone H3 at 'Thr-3' (H3T3ph) during mitosis. May act through H3T3ph to both position and modulate activation of AURKB and other components of the chromosomal passenger complex (CPC) at centromeres to ensure proper chromatid cohesion, metaphase alignment and normal progression through the cell cycle.
WDR19	WD repeat-containing protein 19; As component of the IFT complex A (IFT-A), a complex required for retrograde ciliary transport and entry into cilia of G protein- coupled receptors (GPCRs), it is involved in cilia function and/or assembly. Essential for functional IFT-A assembly and ciliary entry of GPCRs. Associates with the BBSome complex to mediate ciliary transport (By similarity).			NSA2	Ribosome biogenesis protein NSA2 homolog; Involved in the biogenesis of the 60S ribosomal subunit. May play a part in the quality control of pre-60S particles (By similarity).
GALNT8	Probable polypeptide N-acetylgalactosaminyltransferase 8; Probably catalyzes the initial reaction in O-linked oligosaccharide biosynthesis, the transfer of an N-acetyl-D- galactosamine residue to a serine or threonine residue on the protein receptor.			ZNF768	Zinc finger protein 768; May be involved in transcriptional regulation; Belongs to the krueppel C2H2-type zinc-finger protein family.
ERICH6	Glutamate-rich protein 6; Glutamate rich 6.			MMS19	MMS19 nucleotide excision repair protein homolog; Key component of the cytosolic iron-sulfur protein assembly (CIA) complex, a multiprotein complex that mediates the incorporation of iron-sulfur cluster into apoproteins specifically involved in DNA metabolism and genomic integrity. In the CIA complex, MMS19 acts as an adapter between early-acting CIA components and a subset of cellular target iron-sulfur proteins such as ERCC2/XPD, FANCJ and RTEL1, thereby playing a key role in nucleotide excision repair (NER), homologous recombination-mediated double-strand break DNA repair, DNA repli [...]
PDE5A	cGMP-specific 3',5'-cyclic phosphodiesterase; Plays a role in signal transduction by regulating the intracellular concentration of cyclic nucleotides. This phosphodiesterase catalyzes the specific hydrolysis of cGMP to 5'-GMP. Specifically regulates nitric-oxide- generated cGMP.			MAGI3	Membrane-associated guanylate kinase, WW and PDZ domain-containing protein 3; Acts as a scaffolding protein at cell-cell junctions, thereby regulating various cellular and signaling processes. Cooperates with PTEN to modulate the kinase activity of AKT1. Its interaction with PTPRB and tyrosine phosphorylated proteins suggests that it may link receptor tyrosine phosphatase with its substrates at the plasma membrane. In polarized epithelial cells, involved in efficient trafficking of TGFA to the cell surface. Regulates the ability of LPAR2 to activate ERK and RhoA pathways. Regulates the [...]
RNF43	E3 ubiquitin-protein ligase RNF43; E3 ubiquitin-protein ligase that acts as a negative regulator of the Wnt signaling pathway by mediating the ubiquitination, endocytosis and subsequent degradation of Wnt receptor complex components Frizzled. Acts on both canonical and non-canonical Wnt signaling pathway. Along with RSPO2 and ZNRF3, constitutes a master switch that governs limb specification (By similarity).			PIK3C2B	Phosphatidylinositol 4-phosphate 3-kinase C2 domain-containing subunit beta; Phosphorylates PtdIns and PtdIns4P with a preference for PtdIns. Does not phosphorylate PtdIns(4,5)P2. May be involved in EGF and PDGF signaling cascades; Belongs to the PI3/PI4-kinase family.
ADAMTS3	A disintegrin and metalloproteinase with thrombospondin motifs 3; Cleaves the propeptides of type II collagen prior to fibril assembly. Does not act on types I and III collagens.			RNF148	Ring finger protein 148.
TRPA1	Transient receptor potential cation channel subfamily A member 1; Receptor-activated non-selective cation channel involved in pain detection and possibly also in cold perception, oxygen concentration perception, cough, itch, and inner ear function. Shows 8-fold preference for divalent over monovalent cations. Has a central role in the pain response to endogenous inflammatory mediators and to a diverse array of irritants, such as allylthiocyanate (AITC) from mustard oil or wasabi, cinnamaldehyde, diallyl disulfide (DADS) from garlic, and acrolein, an irritant from tears gas and vehicule [...]			ABCA1	Phospholipid-transporting ATPase ABCA1; Catalyzes the translocation of specific phospholipids from the cytoplasmic to the extracellular/lumenal leaflet of membrane coupled to the hydrolysis of ATP. Thereby, participates to phospholipids transfer to apoliproteins to form nascent high density lipoproteins/HDLs. Transports preferentially phosphatidylcholine over phosphatidylserine. May play a similar role in the efflux of intracellular cholesterol to apoliproteins and the formation of nascent high density lipoproteins/HDLs ; Belongs to the ABC transporter superfamily. ABCA family.
DRP2	Dystrophin-related protein 2; Required for normal myelination and for normal organization of the cytoplasm and the formation of Cajal bands in myelinating Schwann cells. Required for normal PRX location at appositions between the abaxonal surface of the myelin sheath and the Schwann cell plasma membrane. Possibly involved in membrane-cytoskeleton interactions of the central nervous system.			KIFC1	Kinesin-like protein KIFC1; Minus end-directed microtubule-dependent motor required for bipolar spindle formation. May contribute to movement of early endocytic vesicles (By similarity). Regulates cilium formation and structure (By similarity); Belongs to the TRAFAC class myosin-kinesin ATPase superfamily. Kinesin family. NCD subfamily.
RPS6KC1	Ribosomal protein S6 kinase delta-1; May be involved in transmitting sphingosine-1 phosphate (SPP)-mediated signaling into the cell. Plays a role in the recruitment of PRDX3 to early endosomes.			GEN1	Flap endonuclease GEN homolog 1; Endonuclease which resolves Holliday junctions (HJs) by the introduction of symmetrically related cuts across the junction point, to produce nicked duplex products in which the nicks can be readily ligated. Four-way DNA intermediates, also known as Holliday junctions, are formed during homologous recombination and DNA repair, and their resolution is necessary for proper chromosome segregation. Cleaves HJs by a nick and counter- nick mechanism involving dual coordinated incisions that lead to the formation of ligatable nicked duplex products. Cleavage of [...]
GUK1	Guanylate kinase; Catalyzes the phosphorylation of GMP to GDP. Essential enzyme for recycling GMP and indirectly, cyclic GMP (cGMP). Involved in the cGMP metabolism in photoreceptors (By similarity). It may also have a role in the survival and growth progression of some tumors. In addition to its physiological role, GUK1 is essential for convert prodrugs used for the treatment of cancers and viral infections into their pharmacologically active metabolites, most notably acyclovir, ganciclovir, and 6-thioguanine and its closely related analog 6-mercaptopurine. Belongs to the guanylate ki [...]			LRCH3	DISP complex protein LRCH3; As part of the DISP complex, may regulate the association of septins with actin and thereby regulate the actin cytoskeleton.
DDC	Aromatic-L-amino-acid decarboxylase; Catalyzes the decarboxylation of L-3,4-dihydroxyphenylalanine (DOPA) to dopamine, L-5-hydroxytryptophan to serotonin and L-tryptophan to tryptamine; Belongs to the group II decarboxylase family.			UGGT2	UDP-glucose:glycoprotein glucosyltransferase 2; Recognizes glycoproteins with minor folding defects. Reglucosylates single N-glycans near the misfolded part of the protein, thus providing quality control for protein folding in the endoplasmic reticulum. Reglucosylated proteins are recognized by calreticulin for recycling to the endoplasmic reticulum and refolding or degradation. Belongs to the glycosyltransferase 8 family.
MYRFL	Myelin regulatory factor like.			SORCS2	VPS10 domain-containing receptor SorCS2; The heterodimer formed by NGFR and SORCS2 functions as receptor for the precursor forms of NGF (proNGF) and BDNF (proBDNF). ProNGF and proBDNF binding both promote axon growth cone collapse (in vitro). Plays a role in the regulation of dendritic spine density in hippocampus neurons (By similarity). Required for normal neurite branching and extension in response to BDNF. Plays a role in BDNF-dependent hippocampal synaptic plasticity. Together with NGFR and NTRK2, is required both for BDNF-mediated synaptic long-term depression and long-term poten [...]
ANXA4	Annexin A4; Calcium/phospholipid-binding protein which promotes membrane fusion and is involved in exocytosis.			NEDD1	Protein NEDD1; Required for mitosis progression. Promotes the nucleation of microtubules from the spindle.
SYNE3	Nesprin-3; As a component of the LINC (LInker of Nucleoskeleton and Cytoskeleton) complex involved in the connection between the nuclear lamina and the cytoskeleton. The nucleocytoplasmic interactions established by the LINC complex play an important role in the transmission of mechanical forces across the nuclear envelope and in nuclear movement and positioning. Probable anchoring protein which tethers the nucleus to the cytoskeleton by binding PLEC which can associate with the intermediate filament system. Plays a role in the regulation of aortic epithelial cell morphology, and is re [...]			SPEF2	Sperm flagellar protein 2; Required for correct axoneme development in spermatozoa. Important for normal development of the manchette and sperm head morphology. Essential for male fertility. Plays a role in localization of the intraflagellar transport protein IFT20 to the manchette, suggesting function as an adapter for dynein-mediated protein transport during spermatogenesis. Also plays a role in bone growth where it seems to be required for normal osteoblast differentiation.
FIBP	Acidic fibroblast growth factor intracellular-binding protein; May be involved in mitogenic function of FGF1. May mediate with IER2 FGF-signaling in the establishment of laterality in the embryo (By similarity).			STXBP5L	Syntaxin-binding protein 5-like; Plays a role in vesicle trafficking and exocytosis inhibition. In pancreatic beta-cells, inhibits insulin secretion probably by interacting with and regulating STX1A and STX4, key t-SNARE proteins involved in the fusion of insulin granules to the plasma membrane. Plays also a role in neurotransmitter release by inhibiting basal acetylcholine release from axon terminals and by preventing synaptic fatigue upon repetitive stimulation (By similarity). Promotes as well axonal outgrowth.
SPACA6	Sperm acrosome membrane-associated protein 6; Sperm protein potentially involved sperm-egg fusion.			TTF2	Transcription termination factor 2; DsDNA-dependent ATPase which acts as a transcription termination factor by coupling ATP hydrolysis with removal of RNA polymerase II from the DNA template. May contribute to mitotic transcription repression. May also be involved in pre-mRNA splicing.
GDA	Guanine deaminase; Catalyzes the hydrolytic deamination of guanine, producing xanthine and ammonia; Belongs to the metallo-dependent hydrolases superfamily. ATZ/TRZ family.			COL16A1	Collagen alpha-1(XVI) chain; Involved in mediating cell attachment and inducing integrin- mediated cellular reactions, such as cell spreading and alterations in cell morphology.
EIF4E	Eukaryotic translation initiation factor 4E; Recognizes and binds the 7-methylguanosine-containing mRNA cap during an early step in the initiation of protein synthesis and facilitates ribosome binding by inducing the unwinding of the mRNAs secondary structures. Component of the CYFIP1-EIF4E-FMR1 complex which binds to the mRNA cap and mediates translational repression. In the CYFIP1-EIF4E-FMR1 complex this subunit mediates the binding to the mRNA cap.			BBX	HMG box transcription factor BBX; Transcription factor that is necessary for cell cycle progression from G1 to S phase.
FCGRT	IgG receptor FcRn large subunit p51; Cell surface receptor that transfers passive humoral immunity from the mother to the newborn. Binds to the Fc region of monomeric immunoglobulin gamma and mediates its selective uptake from milk. IgG in the milk is bound at the apical surface of the intestinal epithelium. The resultant FcRn-IgG complexes are transcytosed across the intestinal epithelium and IgG is released from FcRn into blood or tissue fluids. Throughout life, contributes to effective humoral immunity by recycling IgG and extending its half-life in the circulation. Mechanistically, [...]			WDR90	WD repeat-containing protein 90; Required for efficient primary cilium formation.
BACH1	Transcription regulator protein BACH1; Transcriptional regulator that acts as repressor or activator, depending on the context. Binds to NF-E2 DNA binding sites. Plays important roles in coordinating transcription activation and repression by MAFK (By similarity). Together with MAF, represses the transcription of genes under the control of the NFE2L2 oxidative stress pathway.			COL17A1	120 kDa linear IgA disease antigen; May play a role in the integrity of hemidesmosome and the attachment of basal keratinocytes to the underlying basement membrane.
MFN2	Mitofusin-2; Mitochondrial outer membrane GTPase that mediates mitochondrial clustering and fusion. Mitochondria are highly dynamic organelles, and their morphology is determined by the equilibrium between mitochondrial fusion and fission events. Overexpression induces the formation of mitochondrial networks. Membrane clustering requires GTPase activity and may involve a major rearrangement of the coiled coil domains (Probable). Plays a central role in mitochondrial metabolism and may be associated with obesity and/or apoptosis processes (By similarity). Plays an important role in the [...]			WNT9B	Protein Wnt-9b; Ligand for members of the frizzled family of seven transmembrane receptors (Probable). Functions in the canonical Wnt/beta-catenin signaling pathway. Required for normal embryonic kidney development, and for normal development of the urogenital tract, including uterus and part of the oviduct and the upper vagina in females, and epididymis and vas deferens in males. Activates a signaling cascade in the metanephric mesenchyme that induces tubulogenesis. Acts upstream of WNT4 in the signaling pathways that mediate development of kidney tubules and the Muellerian ducts. Pla [...]
TRIR	Telomerase RNA component interacting RNase; Exoribonuclease that is part of the telomerase RNA 3' end processing complex and which has the ability to all four unpaired RNA nucleotides from 5' end or 3' end with higher efficiency for purine bases.			MYT1	Myelin transcription factor 1; Binds to the promoter region of genes encoding proteolipid proteins of the central nervous system. May play a role in the development of neurons and oligodendroglia in the CNS. May regulate a critical transition point in oligodendrocyte lineage development by modulating oligodendrocyte progenitor proliferation relative to terminal differentiation and up-regulation of myelin gene transcription; Belongs to the MYT1 family.
ISLR2	Immunoglobulin superfamily containing leucine-rich repeat protein 2; Required for axon extension during neural development.			MTO1	Protein MTO1 homolog, mitochondrial; Involved in the 5-carboxymethylaminomethyl modification (mnm(5)s(2)U34) of the wobble uridine base in mitochondrial tRNAs. Belongs to the MnmG family.
SNX17	Sorting nexin-17; Critical regulator of endosomal recycling of numerous surface proteins, including integrins, signaling receptor and channels. Binds to NPxY sequences in the cytoplasmic tails of target cargos. Associates with retriever and CCC complexes to prevent lysosomal degradation and promote cell surface recycling of numerous cargos such as integrins ITGB1, ITGB5 and their associated alpha subunits. Also required for maintenance of normal cell surface levels of APP and LRP1. Interacts with membranes containing phosphatidylinositol 3-phosphate (PtdIns(3P)).			UTY	Histone demethylase UTY; Male-specific histone demethylase that catalyzes trimethylated 'Lys-27' (H3K27me3) demethylation in histone H3. Has relatively low lysine demethylase activity. Belongs to the UTX family.
DMTF1	Cyclin-D-binding Myb-like transcription factor 1; Transcriptional activator which activates the CDKN2A/ARF locus in response to Ras-Raf signaling, thereby promoting p53/TP53- dependent growth arrest (By similarity). Binds to the consensus sequence 5'-CCCG[GT]ATGT-3' (By similarity). Isoform 1 may cooperate with MYB to activate transcription of the ANPEP gene. Isoform 2 may antagonize transcriptional activation by isoform 1.			CFAP43	Cilia- and flagella-associated protein 43; Flagellar protein involved in sperm flagellum axoneme organization and function.
HLCS	Biotin--[propionyl-CoA-carboxylase [ATP-hydrolyzing]] ligase; Biotin--protein ligase catalyzing the biotinylation of the 4 biotin-dependent carboxylases acetyl-CoA-carboxylase, pyruvate carboxylase, propionyl-CoA carboxylase, and methylcrotonyl-CoA carboxylase.			GUCY2F	Retinal guanylyl cyclase 2; Responsible for the synthesis of cyclic GMP (cGMP) in rods and cones of photoreceptors. Plays an essential role in phototransduction, by mediating cGMP replenishment (By similarity). May also participate in the trafficking of membrane-asociated proteins to the photoreceptor outer segment membrane (By similarity). Belongs to the adenylyl cyclase class-4/guanylyl cyclase family.
TGM7	Protein-glutamine gamma-glutamyltransferase Z; Catalyzes the cross-linking of proteins and the conjugation of polyamines to proteins; Belongs to the transglutaminase superfamily. Transglutaminase family.			ABCD2	ATP-binding cassette sub-family D member 2; Probable transporter; Belongs to the ABC transporter superfamily. ABCD family. Peroxisomal fatty acyl CoA transporter (TC 3.A.1.203) subfamily.
TGM5	Protein-glutamine gamma-glutamyltransferase 5; Catalyzes the cross-linking of proteins and the conjugation of polyamines to proteins. Contributes to the formation of the cornified cell envelope of keratinocytes; Belongs to the transglutaminase superfamily. Transglutaminase family.			ESCO2	N-acetyltransferase ESCO2; Acetyltransferase required for the establishment of sister chromatid cohesion. Couples the processes of cohesion and DNA replication to ensure that only sister chromatids become paired together. In contrast to the structural cohesins, the deposition and establishment factors are required only during the S phase. Acetylates the cohesin component SMC3.
ASB8	Ankyrin repeat and SOCS box protein 8; May be a substrate-recognition component of a SCF-like ECS (Elongin-Cullin-SOCS-box protein) E3 ubiquitin-protein ligase complex which mediates the ubiquitination and subsequent proteasomal degradation of target proteins.			LRRC9	Leucine-rich repeat-containing protein 9; Leucine rich repeat containing 9.
MAGED4B	Melanoma-associated antigen D4; May enhance ubiquitin ligase activity of RING-type zinc finger-containing E3 ubiquitin-protein ligases. Proposed to act through recruitment and/or stabilization of the Ubl-conjugating enzyme (E2) at the E3:substrate complex.			ANK1	Ankyrin-1; Attaches integral membrane proteins to cytoskeletal elements; binds to the erythrocyte membrane protein band 4.2, to Na-K ATPase, to the lymphocyte membrane protein GP85, and to the cytoskeletal proteins fodrin, tubulin, vimentin and desmin. Erythrocyte ankyrins also link spectrin (beta chain) to the cytoplasmic domain of the erythrocytes anion exchange protein; they retain most or all of these binding functions.
SBF2	Myotubularin-related protein 13; Guanine nucleotide exchange factor (GEF) which activates RAB21 and possibly RAB28. Promotes the exchange of GDP to GTP, converting inactive GDP-bound Rab proteins into their active GTP-bound form. In response to starvation-induced autophagy, activates RAB21 which in turn binds to and regulates SNARE protein VAMP8 endolysosomal transport required for SNARE-mediated autophagosome-lysosome fusion. Acts as an adapter for the phosphatase MTMR2 (By similarity). Increases MTMR2 catalytic activity towards phosphatidylinositol 3,5-bisphosphate and to a lesser ex [...]			BOC	Brother of CDO; Component of a cell-surface receptor complex that mediates cell-cell interactions between muscle precursor cells. Promotes differentiation of myogenic cells.
MKRN1	E3 ubiquitin-protein ligase makorin-1; E3 ubiquitin ligase catalyzing the covalent attachment of ubiquitin moieties onto substrate proteins. These substrates include FILIP1, p53/TP53, CDKN1A and TERT. Keeps cells alive by suppressing p53/TP53 under normal conditions, but stimulates apoptosis by repressing CDKN1A under stress conditions. Acts as a negative regulator of telomerase. Has negative and positive effects on RNA polymerase II- dependent transcription.			MADD	MAP kinase-activating death domain protein; Plays a significant role in regulating cell proliferation, survival and death through alternative mRNA splicing. Isoform 5 shows increased cell proliferation and isoform 2 shows decreased. Converts GDP-bound inactive form of RAB3A, RAB3C and RAB3D to the GTP-bound active forms. Component of the TNFRSF1A signaling complex: MADD links TNFRSF1A with MAP kinase activation. Plays an important regulatory role in physiological cell death (TNF-alpha-induced, caspase-mediated apoptosis); isoform 1 is susceptible to inducing apoptosis, isoform 5 is res [...]
METTL17	Methyltransferase-like protein 17, mitochondrial; May be a component of the mitochondrial small ribosomal subunit; Belongs to the methyltransferase superfamily. Rsm22 family.			SALL4	Sal-like protein 4; Transcription factor with a key role in the maintenance and self-renewal of embryonic and hematopoietic stem cells.
SLC66A1L	Putative uncharacterized protein SLC66A1L; Solute carrier family 66 member 1 like.			NLRP8	NACHT, LRR and PYD domains-containing protein 8; Involved in inflammation.
EXOC3L2	Exocyst complex component 3 like 2; Belongs to the SEC6 family.			VLDLR	Very low-density lipoprotein receptor; Binds VLDL and transports it into cells by endocytosis. In order to be internalized, the receptor-ligand complexes must first cluster into clathrin-coated pits. Binding to Reelin induces tyrosine phosphorylation of Dab1 and modulation of Tau phosphorylation (By similarity).
SEC31A	Protein transport protein Sec31A; Component of the coat protein complex II (COPII) which promotes the formation of transport vesicles from the endoplasmic reticulum (ER). The coat has two main functions, the physical deformation of the endoplasmic reticulum membrane into vesicles and the selection of cargo molecules (By similarity).			BMX	Cytoplasmic tyrosine-protein kinase BMX; Non-receptor tyrosine kinase that plays central but diverse modulatory roles in various signaling processes involved in the regulation of actin reorganization, cell migration, cell proliferation and survival, cell adhesion, and apoptosis. Participates in signal transduction stimulated by growth factor receptors, cytokine receptors, G-protein coupled receptors, antigen receptors and integrins. Induces tyrosine phosphorylation of BCAR1 in response to integrin regulation. Activation of BMX by integrins is mediated by PTK2/FAK1, a key mediator of in [...]
OPCML	Opioid-binding protein/cell adhesion molecule; Binds opioids in the presence of acidic lipids; probably involved in cell contact; Belongs to the immunoglobulin superfamily. IgLON family.			DDX60L	Probable ATP-dependent RNA helicase DDX60-like; DExD/H-box 60 like; Belongs to the helicase family.
SEPTIN1	Septin-1; Filament-forming cytoskeletal GTPase (By similarity). May play a role in cytokinesis (Potential); Belongs to the TRAFAC class TrmE-Era-EngA-EngB-Septin-like GTPase superfamily. Septin GTPase family.			AMER2	APC membrane recruitment protein 2; Negative regulator of the canonical Wnt signaling pathway involved in neuroectodermal patterning. Acts by specifically binding phosphatidylinositol 4,5-bisphosphate (PtdIns(4,5)P2), translocating to the cell membrane and interacting with key regulators of the canonical Wnt signaling pathway, such as components of the beta-catenin destruction complex; Belongs to the Amer family.
IQCF1	IQ domain-containing protein F1; Involved in sperm capacitation and acrosome reaction.			TRAPPC8	Trafficking protein particle complex subunit 8; Plays a role in endoplasmic reticulum to Golgi apparatus trafficking at a very early stage. Maintains together with TBC1D14 the cycling pool of ATG9 required for initiation of autophagy ; Belongs to the TRS85 family.
ADAMTS7	A disintegrin and metalloproteinase with thrombospondin motifs 7; Metalloprotease that may play a role in the degradation of COMP.			C12orf56	Uncharacterized protein C12orf56; Chromosome 12 open reading frame 56.
HIBCH	3-hydroxyisobutyryl-CoA hydrolase, mitochondrial; Hydrolyzes 3-hydroxyisobutyryl-CoA (HIBYL-CoA), a saline catabolite. Has high activity toward isobutyryl-CoA. Could be an isobutyryl-CoA dehydrogenase that functions in valine catabolism. Also hydrolyzes 3-hydroxypropanoyl-CoA.			C5	Complement C5 alpha' chain; Activation of C5 by a C5 convertase initiates the spontaneous assembly of the late complement components, C5-C9, into the membrane attack complex. C5b has a transient binding site for C6. The C5b-C6 complex is the foundation upon which the lytic complex is assembled.
ZNF558	Zinc finger protein 558; May be involved in transcriptional regulation.			SCN9A	Sodium channel protein type 9 subunit alpha; Mediates the voltage-dependent sodium ion permeability of excitable membranes. Assuming opened or closed conformations in response to the voltage difference across the membrane, the protein forms a sodium-selective channel through which Na(+) ions may pass in accordance with their electrochemical gradient. It is a tetrodotoxin-sensitive Na(+) channel isoform. Plays a role in pain mechanisms, especially in the development of inflammatory pain. Belongs to the sodium channel (TC 1.A.1.10) family. Nav1.7/SCN9A subfamily.
KMT2E	Inactive histone-lysine N-methyltransferase 2E; Associates with chromatin regions downstream of transcriptional start sites of active genes and thus regulates gene transcription. Chromatin interaction is mediated via the binding to tri-methylated histone H3 at 'Lys-4' (H3K4me3). Key regulator of hematopoiesis involved in terminal myeloid differentiation and in the regulation of hematopoietic stem cell (HSCs) self-renewal by a mechanism that involves DNA methylation (By similarity). Also acts as an important cell cycle regulator, participating in cell cycle regulatory network machinery [...]			GPC2	Secreted glypican-2; Cell surface proteoglycan that bears heparan sulfate. May fulfill a function related to the motile behaviors of developing neurons (By similarity); Belongs to the glypican family.
TOMM34	Mitochondrial import receptor subunit TOM34; Plays a role in the import of cytosolically synthesized preproteins into mitochondria. Binds the mature portion of precursor proteins. Interacts with cellular components, and possesses weak ATPase activity. May be a chaperone-like protein that helps to keep newly synthesized precursors in an unfolded import compatible state.			FRMPD1	FERM and PDZ domain-containing protein 1; Stabilizes membrane-bound GPSM1, and thereby promotes its interaction with GNAI1.
UNC5D	Netrin receptor UNC5D; Receptor for the netrin NTN4 that promotes neuronal cell survival (By similarity). Plays a role in cell-cell adhesion and cell guidance. Receptor for netrin involved in cell migration. Plays a role in axon guidance by mediating axon repulsion of neuronal growth cones in the developing nervous system upon ligand binding (By similarity). May play a role in apoptosis in response to DNA damage. It also acts as a dependence receptor required for apoptosis induction when not associated with netrin ligand. Mediates cell-cell adhesion via its interaction with FLRT3 on an [...]			ABCB11	Bile salt export pump; Catalyzes the secretion of conjugated bile salts across the canalicular membrane of hepatocytes in an ATP-dependent manner. Transports taurine-conjugated bile salts more rapidly than glycine-conjugated bile salts. Belongs to the ABC transporter superfamily. ABCB family. Multidrug resistance exporter (TC 3.A.1.201) subfamily.
FAP	Antiplasmin-cleaving enzyme FAP, soluble form; Cell surface glycoprotein serine protease that participates in extracellular matrix degradation and involved in many cellular processes including tissue remodeling, fibrosis, wound healing, inflammation and tumor growth. Both plasma membrane and soluble forms exhibit post-proline cleaving endopeptidase activity, with a marked preference for Ala/Ser-Gly-Pro-Ser/Asn/Ala consensus sequences, on substrate such as alpha-2-antiplasmin SERPINF2 and SPRY2. Degrade also gelatin, heat-denatured type I collagen, but not native collagen type I and IV, [...]			IQCA1L	IQ and AAA domain-containing protein 1-like; IQ motif containing with AAA domain 1 like; Belongs to the AAA ATPase family.
TRNAU1AP	tRNA selenocysteine 1-associated protein 1; Involved in the early steps of selenocysteine biosynthesis and tRNA(Sec) charging to the later steps resulting in the cotranslational incorporation of selenocysteine into selenoproteins. Stabilizes the SECISBP2, EEFSEC and tRNA(Sec) complex. May be involved in the methylation of tRNA(Sec). Enhances efficiency of selenoproteins synthesis (By similarity); Belongs to the RRM TRSPAP family.			BANK1	B-cell scaffold protein with ankyrin repeats; Involved in B-cell receptor (BCR)-induced Ca(2+) mobilization from intracellular stores. Promotes Lyn-mediated phosphorylation of IP3 receptors 1 and 2.
MMP25	Matrix metalloproteinase-25; May activate progelatinase A.			NFAT5	Nuclear factor of activated T-cells 5; Transcription factor involved, among others, in the transcriptional regulation of osmoprotective and inflammatory genes. Mediates the transcriptional response to hypertonicity. Positively regulates the transcription of LCN2 and S100A4 genes; optimal transactivation of these genes requires the presence of DDX5/DDX17. Binds the DNA consensus sequence 5'-[ACT][AG]TGGAAA[CAT]A[TA][ATC][CA][ATG][GT][GAC][CG][CT]-3'.
SERPINA7	Thyroxine-binding globulin; Major thyroid hormone transport protein in serum; Belongs to the serpin family.			KLHL38	Kelch-like protein 38; Kelch like family member 38.
COLQ	Acetylcholinesterase collagenic tail peptide; Anchors the catalytic subunits of asymmetric AChE to the synaptic basal lamina; Belongs to the COLQ family.			MCMDC2	Minichromosome maintenance domain-containing protein 2; Plays an important role in meiotic recombination and associated DNA double-strand break repair.
RARG	Retinoic acid receptor gamma; Receptor for retinoic acid. Retinoic acid receptors bind as heterodimers to their target response elements in response to their ligands, all-trans or 9-cis retinoic acid, and regulate gene expression in various biological processes. The RAR/RXR heterodimers bind to the retinoic acid response elements (RARE) composed of tandem 5'-AGGTCA-3' sites known as DR1-DR5. In the absence of ligand, acts mainly as an activator of gene expression due to weak binding to corepressors. Required for limb bud development. In concert with RARA or RARB, required for skeletal [...]			TTLL11	Tubulin polyglutamylase TTLL11; Polyglutamase which preferentially modifies alpha-tubulin. Involved in the side-chain elongation step of the polyglutamylation reaction rather than in the initiation step (By similarity). Required for CCSAP localization to both spindle and cilia microtubules. Generates long side-chains (By similarity).
ATG9A	Autophagy-related protein 9A; Involved in autophagy and cytoplasm to vacuole transport (Cvt) vesicle formation. Plays a key role in the organization of the preautophagosomal structure/phagophore assembly site (PAS), the nucleating site for formation of the sequestering vesicle. Cycles between a juxta-nuclear trans-Golgi network compartment and late endosomes. Nutrient starvation induces accumulation on autophagosomes. Starvation-dependent trafficking requires ULK1, ATG13 and SUPT20H. Belongs to the ATG9 family.			INPP5D	Phosphatidylinositol 3,4,5-trisphosphate 5-phosphatase 1; Phosphatidylinositol (PtdIns) phosphatase that specifically hydrolyzes the 5-phosphate of phosphatidylinositol-3,4,5-trisphosphate (PtdIns(3,4,5)P3) to produce PtdIns(3,4)P2, thereby negatively regulating the PI3K (phosphoinositide 3-kinase) pathways. Able also to hydrolyzes the 5-phosphate of phosphatidylinositol-4,5-bisphosphate (PtdIns(4,5)P3) and inositol 1,3,4,5-tetrakisphosphate. Acts as a negative regulator of B- cell antigen receptor signaling. Mediates signaling from the FC-gamma- RIIB receptor (FCGR2B), playing a centr [...]
EXOC1	Exocyst complex component 1; Component of the exocyst complex involved in the docking of exocytic vesicles with fusion sites on the plasma membrane.			KIRREL3	Processed kin of IRRE-like protein 3; Synaptic adhesion molecule required for the formation of target-specific synapses. Required for formation of target-specific synapses at hippocampal mossy fiber synapses. Required for formation of mossy fiber filopodia, the synaptic structures connecting dentate granule and GABA neurons. Probably acts as a homophilic adhesion molecule that promotes trans-cellular interactions and stabilize mossy fiber filipodia contact and subsequent synapse formation. Required for the coalescence of vomeronasal sensory neuron axons. May be involved in the hematopo [...]
SMARCE1	SWI/SNF-related matrix-associated actin-dependent regulator of chromatin subfamily E member 1; Involved in transcriptional activation and repression of select genes by chromatin remodeling (alteration of DNA-nucleosome topology). Component of SWI/SNF chromatin remodeling complexes that carry out key enzymatic activities, changing chromatin structure by altering DNA-histone contacts within a nucleosome in an ATP-dependent manner. Belongs to the neural progenitors-specific chromatin remodeling complex (npBAF complex) and the neuron-specific chromatin remodeling complex (nBAF complex). Du [...]			KIF7	Kinesin-like protein KIF7; Essential for hedgehog signaling regulation: acts as both a negative and positive regulator of sonic hedgehog (Shh) and Indian hedgehog (Ihh) pathways, acting downstream of SMO, through both SUFU- dependent and -independent mechanisms. Involved in the regulation of microtubular dynamics. Required for proper organization of the ciliary tip and control of ciliary localization of SUFU-GLI2 complexes (By similarity). Required for localization of GLI3 to cilia in response to Shh. Negatively regulates Shh signaling by preventing inappropriate activation of the tran [...]
PCDHAC2	Protocadherin alpha-C2; Potential calcium-dependent cell-adhesion protein. May be involved in the establishment and maintenance of specific neuronal connections in the brain.			MYO3B	Myosin-IIIb; Probable actin-based motor with a protein kinase activity. Required for normal cochlear hair bundle development and hearing. Plays an important role in the early steps of cochlear hair bundle morphogenesis. Influences the number and lengths of stereocilia to be produced and limits the growth of microvilli within the forming auditory hair bundles thereby contributing to the architecture of the hair bundle, including its staircase pattern. Involved in the elongation of actin in stereocilia tips by transporting the actin regulatory factor ESPN to the plus ends of actin filaments.
ZBTB9	Zinc finger and BTB domain-containing protein 9; May be involved in transcriptional regulation.			MBD1	Methyl-CpG-binding domain protein 1; Transcriptional repressor that binds CpG islands in promoters where the DNA is methylated at position 5 of cytosine within CpG dinucleotides. Binding is abolished by the presence of 7-mG that is produced by DNA damage by methylmethanesulfonate (MMS). Acts as transcriptional repressor and plays a role in gene silencing by recruiting AFT7IP, which in turn recruits factors such as the histone methyltransferase SETDB1. Probably forms a complex with SETDB1 and ATF7IP that represses transcription and couples DNA methylation and histone 'Lys-9' trimethylat [...]
B3GALT2	Beta-1,3-galactosyltransferase 2; Beta-1,3-galactosyltransferase that transfers galactose from UDP-galactose to substrates with a terminal beta-N-acetylglucosamine (beta-GlcNAc) residue. Can also utilize substrates with a terminal galactose residue, albeit with lower efficiency. Involved in the biosynthesis of the carbohydrate moieties of glycolipids and glycoproteins. Inactive towards substrates with terminal alpha-N- acetylglucosamine (alpha-GlcNAc) or alpha-N-acetylgalactosamine (alpha- GalNAc) residues.			ARHGEF38	Rho guanine nucleotide exchange factor 38; May act as a guanine-nucleotide releasing factor.
C1QTNF2	Complement C1q tumor necrosis factor-related protein 2; Involved in the regulation of lipid metabolism in adipose tissue and liver.			ATF7IP	Activating transcription factor 7-interacting protein 1; Recruiter that couples transcriptional factors to general transcription apparatus and thereby modulates transcription regulation and chromatin formation. Can both act as an activator or a repressor depending on the context. Required for HUSH-mediated heterochromatin formation and gene silencing. Mediates MBD1-dependent transcriptional repression, probably by recruiting complexes containing SETDB1. Stabilizes SETDB1, is required to stimulate histone methyltransferase activity of SETDB1 and facilitates the conversion of dimethylate [...]
CDC23	Cell division cycle protein 23 homolog; Component of the anaphase promoting complex/cyclosome (APC/C), a cell cycle-regulated E3 ubiquitin ligase that controls progression through mitosis and the G1 phase of the cell cycle. The APC/C complex acts by mediating ubiquitination and subsequent degradation of target proteins: it mainly mediates the formation of 'Lys-11'-linked polyubiquitin chains and, to a lower extent, the formation of 'Lys-48'- and 'Lys-63'-linked polyubiquitin chains. Belongs to the APC8/CDC23 family.			EPHA10	Ephrin type-A receptor 10; Receptor for members of the ephrin-A family. Binds to EFNA3, EFNA4 and EFNA5; Belongs to the protein kinase superfamily. Tyr protein kinase family. Ephrin receptor subfamily.
MKNK1	MAP kinase-interacting serine/threonine-protein kinase 1; May play a role in the response to environmental stress and cytokines. Appears to regulate translation by phosphorylating EIF4E, thus increasing the affinity of this protein for the 7-methylguanosine- containing mRNA cap. Belongs to the protein kinase superfamily. CAMK Ser/Thr protein kinase family.			COL9A3	Collagen alpha-3(IX) chain; Structural component of hyaline cartilage and vitreous of the eye.
SLC17A6	Vesicular glutamate transporter 2; Mediates the uptake of glutamate into synaptic vesicles at presynaptic nerve terminals of excitatory neural cells. May also mediate the transport of inorganic phosphate. Belongs to the major facilitator superfamily. Sodium/anion cotransporter family. VGLUT subfamily.			SVEP1	Sushi, von Willebrand factor type A, EGF and pentraxin domain-containing protein 1; May play a role in the cell attachment process.
MOCS3	Adenylyltransferase and sulfurtransferase MOCS3; Plays a central role in 2-thiolation of mcm(5)S(2)U at tRNA wobble positions of cytosolic tRNA(Lys), tRNA(Glu) and tRNA(Gln). Also essential during biosynthesis of the molybdenum cofactor. Acts by mediating the C-terminal thiocarboxylation of sulfur carriers URM1 and MOCS2A. Its N-terminus first activates URM1 and MOCS2A as acyl- adenylates (-COAMP), then the persulfide sulfur on the catalytic cysteine is transferred to URM1 and MOCS2A to form thiocarboxylation (- COSH) of their C-terminus. The reaction probably involves hydrogen sulfide [...]			MED26	Mediator of RNA polymerase II transcription subunit 26; Component of the Mediator complex, a coactivator involved in the regulated transcription of nearly all RNA polymerase II-dependent genes. Mediator functions as a bridge to convey information from gene- specific regulatory proteins to the basal RNA polymerase II transcription machinery. Mediator is recruited to promoters by direct interactions with regulatory proteins and serves as a scaffold for the assembly of a functional pre-initiation complex with RNA polymerase II and the general transcription factors.
APOA2	Truncated apolipoprotein A-II; May stabilize HDL (high density lipoprotein) structure by its association with lipids, and affect the HDL metabolism; Belongs to the apolipoprotein A2 family.			LHCGR	Lutropin-choriogonadotropic hormone receptor; Receptor for lutropin-choriogonadotropic hormone. The activity of this receptor is mediated by G proteins which activate adenylate cyclase.
				ANKRD30B	Ankyrin repeat domain 30B.
				GSDMA	Gasdermin-A; May promote pyroptosis (Probable). Upon cleavage in vitro of genetically engineered GSDMA, the released N-terminal moiety binds to some types of lipids, such as possibly phosphatidylinositol (4,5)- bisphosphate. Homooligomerizes within the membrane and forms pores of 10 -15 nanometers (nm) of inner diameter, triggering cell death. Also binds to bacterial and mitochondrial lipids, including cardiolipin, and exhibits bactericidal activity. The physiological relevance of these observations is unknown (Probable).
				LMF2	Lipase maturation factor 2; Involved in the maturation of specific proteins in the endoplasmic reticulum. May be required for maturation and transport of active lipoprotein lipase (LPL) through the secretory pathway (By similarity).
				ANAPC5	Anaphase-promoting complex subunit 5; Component of the anaphase promoting complex/cyclosome (APC/C), a cell cycle-regulated E3 ubiquitin ligase that controls progression through mitosis and the G1 phase of the cell cycle. The APC/C complex acts by mediating ubiquitination and subsequent degradation of target proteins: it mainly mediates the formation of 'Lys-11'-linked polyubiquitin chains and, to a lower extent, the formation of 'Lys-48'- and 'Lys-63'-linked polyubiquitin chains.
				UNC13B	Protein unc-13 homolog B; Plays a role in vesicle maturation during exocytosis as a target of the diacylglycerol second messenger pathway. Is involved in neurotransmitter release by acting in synaptic vesicle priming prior to vesicle fusion and participates in the activity-depending refilling of readily releasable vesicle pool (RRP) (By similarity). Essential for synaptic vesicle maturation in a subset of excitatory/glutamatergic but not inhibitory/GABA-mediated synapses (By similarity). In collaboration with UNC13A, facilitates neuronal dense core vesicles fusion as well as controls t [...]
				REEP1	Receptor expression-enhancing protein 1; Required for endoplasmic reticulum (ER) network formation, shaping and remodeling; it links ER tubules to the cytoskeleton. May also enhance the cell surface expression of odorant receptors. May play a role in long-term axonal maintenance.
				MERTK	Tyrosine-protein kinase Mer; Receptor tyrosine kinase that transduces signals from the extracellular matrix into the cytoplasm by binding to several ligands including LGALS3, TUB, TULP1 or GAS6. Regulates many physiological processes including cell survival, migration, differentiation, and phagocytosis of apoptotic cells (efferocytosis). Ligand binding at the cell surface induces autophosphorylation of MERTK on its intracellular domain that provides docking sites for downstream signaling molecules. Following activation by ligand, interacts with GRB2 or PLCG2 and induces phosphorylation [...]
				HAUS8	HAUS augmin-like complex subunit 8; Contributes to mitotic spindle assembly, maintenance of centrosome integrity and completion of cytokinesis as part of the HAUS augmin-like complex.
				ETF1	Eukaryotic peptide chain release factor subunit 1; Directs the termination of nascent peptide synthesis (translation) in response to the termination codons UAA, UAG and UGA. Component of the transient SURF complex which recruits UPF1 to stalled ribosomes in the context of nonsense-mediated decay (NMD) of mRNAs containing premature stop codons. Required for SHFL-mediated translation termination which inhibits programmed ribosomal frameshifting (-1PRF) of mRNA from viruses and cellular genes.
				SPATA31D1	Spermatogenesis-associated protein 31D1; May play a role in spermatogenesis; Belongs to the SPATA31 family.
				UBR1	E3 ubiquitin-protein ligase UBR1; E3 ubiquitin-protein ligase which is a component of the N-end rule pathway. Recognizes and binds to proteins bearing specific N- terminal residues that are destabilizing according to the N-end rule, leading to their ubiquitination and subsequent degradation. May be involved in pancreatic homeostasis. Binds leucine and is a negative regulator of the leucine-mTOR signaling pathway, thereby controlling cell growth; Belongs to the UBR1 family.
				PCF11	Pre-mRNA cleavage complex 2 protein Pcf11; Component of pre-mRNA cleavage complex II.
				A2ML1	Alpha-2-macroglobulin-like protein 1; Is able to inhibit all four classes of proteinases by a unique 'trapping' mechanism. This protein has a peptide stretch, called the 'bait region' which contains specific cleavage sites for different proteinases. When a proteinase cleaves the bait region, a conformational change is induced in the protein which traps the proteinase. The entrapped enzyme remains active against low molecular weight substrates (activity against high molecular weight substrates is greatly reduced). Following cleavage in the bait region a thioester bond is hydrolyzed and [...]
				SPON1	Spondin-1; Cell adhesion protein that promotes the attachment of spinal cord and sensory neuron cells and the outgrowth of neurites in vitro. May contribute to the growth and guidance of axons in both the spinal cord and the PNS (By similarity). Major factor for vascular smooth muscle cell.
				C11orf95	Uncharacterized protein C11orf95; Chromosome 11 open reading frame 95.
				ARHGAP5	Rho GTPase-activating protein 5; GTPase-activating protein for Rho family members.
				ZNF777	Zinc finger protein 777; May be involved in transcriptional regulation; Belongs to the krueppel C2H2-type zinc-finger protein family.
				GRIK5	Glutamate receptor ionotropic, kainate 5; Receptor for glutamate. L-glutamate acts as an excitatory neurotransmitter at many synapses in the central nervous system. The postsynaptic actions of Glu are mediated by a variety of receptors that are named according to their selective agonists. This receptor binds kainate > quisqualate > domoate > L-glutamate >> AMPA >> NMDA = 1S,3R- ACPD; Belongs to the glutamate-gated ion channel (TC 1.A.10.1) family. GRIK5 subfamily.
				PCARE	Photoreceptor cilium actin regulator; Plays an essential role for normal photoreceptor cell maintenance and vision.
				HEG1	Protein HEG homolog 1; Receptor component of the CCM signaling pathway which is a crucial regulator of heart and vessel formation and integrity May act through the stabilization of endothelial cell junctions.
				DAXX	Death domain-associated protein 6; Transcription corepressor known to repress transcriptional potential of several sumoylated transcription factors. Down-regulates basal and activated transcription. Its transcription repressor activity is modulated by recruiting it to subnuclear compartments like the nucleolus or PML/POD/ND10 nuclear bodies through interactions with MCSR1 and PML, respectively. Seems to regulate transcription in PML/POD/ND10 nuclear bodies together with PML and may influence TNFRSF6-dependent apoptosis thereby. Inhibits transcriptional activation of PAX3 and ETS1 throu [...]
				CDK13	Cyclin-dependent kinase 13; Cyclin-dependent kinase which displays CTD kinase activity and is required for RNA splicing. Has CTD kinase activity by hyperphosphorylating the C-terminal heptapeptide repeat domain (CTD) of the largest RNA polymerase II subunit RPB1, thereby acting as a key regulator of transcription elongation. Required for RNA splicing, probably by phosphorylating SRSF1/SF2. Required during hematopoiesis. In case of infection by HIV-1 virus, interacts with HIV-1 Tat protein acetylated at 'Lys-50' and 'Lys-51', thereby increasing HIV-1 mRNA splicing and promoting the prod [...]
				ZRANB3	DNA annealing helicase and endonuclease ZRANB3; DNA annealing helicase and endonuclease required to maintain genome stability at stalled or collapsed replication forks by facilitating fork restart and limiting inappropriate recombination that could occur during template switching events. Recruited to the sites of stalled DNA replication by polyubiquitinated PCNA and acts as a structure-specific endonuclease that cleaves the replication fork D-loop intermediate, generating an accessible 3'-OH group in the template of the leading strand, which is amenable to extension by DNA polymerase. [...]
				TTLL4	Tubulin polyglutamylase TTLL4; Glutamylase which preferentially modifies beta-tubulin and non-tubulin proteins, such as NAP1L1, NAP1L4 and CGAS. Involved in the side-chain initiation step of the polyglutamylation reaction rather than in the elongation step. Involved in formation of short side- chains. Mediates initiation of polyglutamylation of nucleosome assembly proteins NAP1L1 and NAP1L4. Also acts as a monoglutamylase: generates monoglutamylation of CGAS, leading to impair the nucleotidyltransferase activity of CGAS; Belongs to the tubulin--tyrosine ligase family.
				MAD1L1	Mitotic spindle assembly checkpoint protein MAD1; Component of the spindle-assembly checkpoint that prevents the onset of anaphase until all chromosomes are properly aligned at the metaphase plate. May recruit MAD2L1 to unattached kinetochores. Has a role in the correct positioning of the septum. Required for anchoring MAD2L1 to the nuclear periphery. Binds to the TERT promoter and represses telomerase expression, possibly by interfering with MYC binding.
				PLIN1	Perilipin-1; Modulator of adipocyte lipid metabolism. Coats lipid storage droplets to protect them from breakdown by hormone-sensitive lipase (HSL). Its absence may result in leanness. Plays a role in unilocular lipid droplet formation by activating CIDEC. Their interaction promotes lipid droplet enlargement and directional net neutral lipid transfer. May modulate lipolysis and triglyceride levels. Belongs to the perilipin family.
				FGD5	FYVE, RhoGEF and PH domain-containing protein 5; Activates CDC42, a member of the Ras-like family of Rho- and Rac proteins, by exchanging bound GDP for free GTP. Mediates VEGF- induced CDC42 activation. May regulate proangiogenic action of VEGF in vascular endothelial cells, including network formation, directional movement and proliferation. May play a role in regulating the actin cytoskeleton and cell shape.
				PRAM1	PML-RARA-regulated adapter molecule 1; May be involved in myeloid differentiation. May be involved in integrin signaling in neutrophils. Binds to PtdIns(4)P.
				DDN	Dendrin; Promotes apoptosis of kidney glomerular podocytes. Podocytes are highly specialized cells essential to the ultrafiltration of blood, resulting in the extraction of urine and the retention of protein (By similarity).
				SMARCAL1	SWI/SNF-related matrix-associated actin-dependent regulator of chromatin subfamily A-like protein 1; ATP-dependent annealing helicase that binds selectively to fork DNA relative to ssDNA or dsDNA and catalyzes the rewinding of the stably unwound DNA. Rewinds single-stranded DNA bubbles that are stably bound by replication protein A (RPA). Acts throughout the genome to reanneal stably unwound DNA, performing the opposite reaction of many enzymes, such as helicases and polymerases, that unwind DNA. May play an important role in DNA damage response by acting at stalled replication forks.
				MLXIP	MLX-interacting protein; Binds DNA as a heterodimer with MLX and activates transcription. Binds to the canonical E box sequence 5'-CACGTG-3'. Plays a role in transcriptional activation of glycolytic target genes. Involved in glucose-responsive gene regulation.
				AP4E1	AP-4 complex subunit epsilon-1; Component of the adaptor protein complex 4 (AP-4). Adaptor protein complexes are vesicle coat components involved both in vesicle formation and cargo selection. They control the vesicular transport of proteins in different trafficking pathways. AP-4 forms a non clathrin-associated coat on vesicles departing the trans-Golgi network (TGN) and may be involved in the targeting of proteins from the trans-Golgi network (TGN) to the endosomal-lysosomal system. It is also involved in protein sorting to the basolateral membrane in epithelial cells and the proper [...]
				CUL9	Cullin-9; Core component of a Cul9-RING ubiquitin-protein ligase complex, a complex that mediates ubiquitination and subsequent degradation of BIRC5 and is required to maintain microtubule dynamics and genome integrity. Acts downstream of the 3M complex, which inhibits CUL9 activity, leading to prevent ubiquitination of BIRC5. Cytoplasmic anchor protein in p53/TP53-associated protein complex. Regulates the subcellular localization of p53/TP53 and subsequent function.
				ATP8A1	Phospholipid-transporting ATPase IA; Catalytic component of a P4-ATPase flippase complex which catalyzes the hydrolysis of ATP coupled to the transport of aminophospholipids from the outer to the inner leaflet of various membranes and ensures the maintenance of asymmetric distribution of phospholipids. Phospholipid translocation seems also to be implicated in vesicle formation and in uptake of lipid signaling molecules. In vitro, its ATPase activity is selectively and stereospecifically stimulated by phosphatidylserine (PS). The flippase complex ATP8A1:TMEM30A seems to play a role in r [...]
				CMTM1	CKLF like MARVEL transmembrane domain containing 1.
				DCC	Netrin receptor DCC; Receptor for netrin required for axon guidance. Mediates axon attraction of neuronal growth cones in the developing nervous system upon ligand binding. Its association with UNC5 proteins may trigger signaling for axon repulsion. It also acts as a dependence receptor required for apoptosis induction when not associated with netrin ligand. Implicated as a tumor suppressor gene.
				MIGA2	Mitoguardin 2; Regulator of mitochondrial fusion: acts by forming homo- and heterodimers at the mitochondrial outer membrane and facilitating the formation of PLD6/MitoPLD dimers. May act by regulating phospholipid metabolism via PLD6/MitoPLD; Belongs to the mitoguardin family.
				CCDC14	Coiled-coil domain-containing protein 14; Negatively regulates centriole duplication. Negatively regulates CEP63 and CDK2 centrosomal localization.
				DCHS2	Protocadherin-23; Calcium-dependent cell-adhesion protein.
				NCAPH	Condensin complex subunit 2; Regulatory subunit of the condensin complex, a complex required for conversion of interphase chromatin into mitotic-like condense chromosomes. The condensin complex probably introduces positive supercoils into relaxed DNA in the presence of type I topoisomerases and converts nicked DNA into positive knotted forms in the presence of type II topoisomerases. Early in neurogenesis, may play an essential role to ensure accurate mitotic chromosome condensation in neuron stem cells, ultimately affecting neuron pool and cortex size. Belongs to the CND2 (condensin s [...]
				KDM4B	Lysine-specific demethylase 4B; Histone demethylase that specifically demethylates 'Lys-9' of histone H3, thereby playing a role in histone code. Does not demethylate histone H3 'Lys-4', H3 'Lys-27', H3 'Lys-36' nor H4 'Lys- 20'. Only able to demethylate trimethylated H3 'Lys-9', with a weaker activity than KDM4A, KDM4C and KDM4D. Demethylation of Lys residue generates formaldehyde and succinate.
				PHF14	PHD finger protein 14.
				SHC3	SHC-transforming protein 3; Signaling adapter that couples activated growth factor receptors to signaling pathway in neurons. Involved in the signal transduction pathways of neurotrophin-activated Trk receptors in cortical neurons.
				CHUK	Inhibitor of nuclear factor kappa-B kinase subunit alpha; Serine kinase that plays an essential role in the NF-kappa-B signaling pathway which is activated by multiple stimuli such as inflammatory cytokines, bacterial or viral products, DNA damages or other cellular stresses. Acts as part of the canonical IKK complex in the conventional pathway of NF-kappa-B activation and phosphorylates inhibitors of NF-kappa-B on serine residues. These modifications allow polyubiquitination of the inhibitors and subsequent degradation by the proteasome. In turn, free NF-kappa-B is translocated into t [...]
				TDRD15	Tudor domain containing 15.
				ZNF827	Zinc finger protein 827; May be involved in transcriptional regulation; Belongs to the krueppel C2H2-type zinc-finger protein family.
				QSOX1	Sulfhydryl oxidase 1; Catalyzes the oxidation of sulfhydryl groups in peptide and protein thiols to disulfides with the reduction of oxygen to hydrogen peroxide. Plays a role in disulfide bond formation in a variety of extracellular proteins. In fibroblasts, required for normal incorporation of laminin into the extracellular matrix, and thereby for normal cell-cell adhesion and cell migration.
				SPIN3	Spindlin-3; Exhibits H3K4me3-binding activity. Belongs to the SPIN/STSY family.
				MCUR1	Mitochondrial calcium uniporter regulator 1; Key regulator of mitochondrial calcium uniporter (MCU) required for calcium entry into mitochondrion. Plays a direct role in uniporter-mediated calcium uptake via a direct interaction with MCU. Probably involved in the assembly of the membrane components of the uniporter complex (uniplex). Belongs to the CCDC90 family.
				LRRC8B	Volume-regulated anion channel subunit LRRC8B; Non-essential component of the volume-regulated anion channel (VRAC, also named VSOAC channel), an anion channel required to maintain a constant cell volume in response to extracellular or intracellular osmotic changes. The VRAC channel conducts iodide better than chloride and can also conduct organic osmolytes like taurine. Channel activity requires LRRC8A plus at least one other family member (LRRC8B, LRRC8C, LRRC8D or LRRC8E); channel characteristics depend on the precise subunit composition.
				TYK2	Non-receptor tyrosine-protein kinase TYK2; Probably involved in intracellular signal transduction by being involved in the initiation of type I IFN signaling. Phosphorylates the interferon-alpha/beta receptor alpha chain.
				FAM171B	Protein FAM171B; Family with sequence similarity 171 member B; Belongs to the FAM171 family.
				MAP3K13	Mitogen-activated protein kinase kinase kinase 13; Activates the JUN N-terminal pathway through activation of the MAP kinase kinase MAP2K7. Acts synergistically with PRDX3 to regulate the activation of NF-kappa-B in the cytosol. This activation is kinase-dependent and involves activating the IKK complex, the IKBKB- containing complex that phosphorylates inhibitors of NF-kappa-B.
				MED16	Mediator of RNA polymerase II transcription subunit 16; Component of the Mediator complex, a coactivator involved in the regulated transcription of nearly all RNA polymerase II-dependent genes. Mediator functions as a bridge to convey information from gene- specific regulatory proteins to the basal RNA polymerase II transcription machinery. Mediator is recruited to promoters by direct interactions with regulatory proteins and serves as a scaffold for the assembly of a functional preinitiation complex with RNA polymerase II and the general transcription factors.
				ATG2B	Autophagy-related protein 2 homolog B; Required for both autophagosome formation and regulation of lipid droplet morphology and dispersion; Belongs to the ATG2 family.
				LINS1	Lines homolog 1.
				PPRC1	Peroxisome proliferator-activated receptor gamma coactivator-related protein 1; Acts as a coactivator during transcriptional activation of nuclear genes related to mitochondrial biogenesis and cell growth. Involved in the transcription coactivation of CREB and NRF1 target genes.
				TATDN2	Putative deoxyribonuclease TATDN2; Putative deoxyribonuclease.
				MUC17	Mucin-17; Probably plays a role in maintaining homeostasis on mucosal surfaces.
				TRHDE	Thyrotropin-releasing hormone-degrading ectoenzyme; Specific inactivation of TRH after its release; Belongs to the peptidase M1 family.
				LONP2	Lon protease homolog 2, peroxisomal; ATP-dependent serine protease that mediates the selective degradation of misfolded and unassembled polypeptides in the peroxisomal matrix. Necessary for type 2 peroxisome targeting signal (PTS2)-containing protein processing and facilitates peroxisome matrix protein import (By similarity). May indirectly regulate peroxisomal fatty acid beta-oxidation through degradation of the self-processed forms of TYSND1.
				LRRIQ1	Leucine rich repeats and IQ motif containing 1.
				IL31RA	Interleukin-31 receptor subunit alpha; Associates with OSMR to form the interleukin-31 receptor which activates STAT3 and to a lower extent STAT1 and STAT5. May function in skin immunity. Mediates IL31-induced itch, probably in a manner dependent on cation channels TRPA1 and TRPV1 (By similarity). Positively regulates numbers and cycling status of immature subsets of myeloid progenitor cells in bone marrow in vivo and enhances myeloid progenitor cell survival in vitro (By similarity). Belongs to the type I cytokine receptor family. Type 2 subfamily.
				BAG5	BAG family molecular chaperone regulator 5; Inhibits both auto-ubiquitination of PRKN and ubiquitination of target proteins by PRKN (By similarity). May function as a nucleotide exchange factor for HSP/HSP70, promoting ADP release, and activating Hsp70-mediated refolding.
				SMC1B	Structural maintenance of chromosomes protein 1B; Meiosis-specific component of cohesin complex. Required for the maintenance of meiotic cohesion, but not, or only to a minor extent, for its establishment. Contributes to axial element (AE) formation and the organization of chromatin loops along the AE. Plays a key role in synapsis, recombination and chromosome movements. The cohesin complex is required for the cohesion of sister chromatids after DNA replication. The cohesin complex apparently forms a large proteinaceous ring within which sister chromatids can be trapped. At anaphase, t [...]
				WDR76	WD repeat-containing protein 76; Specifically binds 5-hydroxymethylcytosine (5hmC), suggesting that it acts as a specific reader of 5hmC; Belongs to the WD repeat DDB2/WDR76 family.
				LCOR	Ligand-dependent corepressor; May act as transcription activator that binds DNA elements with the sequence 5'-CCCTATCGATCGATCTCTACCT-3' (By similarity). Repressor of ligand-dependent transcription activation by target nuclear receptors. Repressor of ligand-dependent transcription activation by ESR1, ESR2, NR3C1, PGR, RARA, RARB, RARG, RXRA and VDR.
				BNIP5	BCL2 interacting protein 5.
				PCDHB16	Protocadherin beta-16; Potential calcium-dependent cell-adhesion protein. May be involved in the establishment and maintenance of specific neuronal connections in the brain.
				MTF2	Metal-response element-binding transcription factor 2; Polycomb group (PcG) that specifically binds histone H3 trimethylated at 'Lys-36' (H3K36me3) and recruits the PRC2 complex. Acts by binding to H3K36me3, a mark for transcriptional activation, and recruiting the PRC2 complex, leading to enhance PRC2 H3K27me3 methylation activity. Regulates the transcriptional networks during embryonic stem cell self-renewal and differentiation. Promotes recruitment of the PRC2 complex to the inactive X chromosome in differentiating XX ES cells and PRC2 recruitment to target genes in undifferentiated [...]
				KCNH4	Potassium voltage-gated channel subfamily H member 4; Pore-forming (alpha) subunit of voltage-gated potassium channel. Elicits an outward current, but shows no inactivation. Channel properties may be modulated by cAMP and subunit assembly.
				ELMO1	Engulfment and cell motility protein 1; Involved in cytoskeletal rearrangements required for phagocytosis of apoptotic cells and cell motility. Acts in association with DOCK1 and CRK. Was initially proposed to be required in complex with DOCK1 to activate Rac Rho small GTPases. May enhance the guanine nucleotide exchange factor (GEF) activity of DOCK1.
				ACAP3	Arf-GAP with coiled-coil, ANK repeat and PH domain-containing protein 3; GTPase-activating protein for the ADP ribosylation factor family.
				SNRPD2	Small nuclear ribonucleoprotein Sm D2; Plays role in pre-mRNA splicing as core component of the SMN- Sm complex that mediates spliceosomal snRNP assembly and as component of the spliceosomal U1, U2, U4 and U5 small nuclear ribonucleoproteins (snRNPs), the building blocks of the spliceosome. Component of both the pre-catalytic spliceosome B complex and activated spliceosome C complexes. Is also a component of the minor U12 spliceosome.
				SYDE1	Rho GTPase-activating protein SYDE1; GTPase activator for the Rho-type GTPases. As a GCM1 downstream effector, it is involved in placental development and positively regulates trophoblast cells migration. It regulates cytoskeletal remodeling by controlling the activity of Rho GTPases including RHOA, CDC42 and RAC1.
				ANAPC5	Anaphase-promoting complex subunit 5; Component of the anaphase promoting complex/cyclosome (APC/C), a cell cycle-regulated E3 ubiquitin ligase that controls progression through mitosis and the G1 phase of the cell cycle. The APC/C complex acts by mediating ubiquitination and subsequent degradation of target proteins: it mainly mediates the formation of 'Lys-11'-linked polyubiquitin chains and, to a lower extent, the formation of 'Lys-48'- and 'Lys-63'-linked polyubiquitin chains.
				WNK2	Serine/threonine-protein kinase WNK2; Serine/threonine kinase which plays an important role in the regulation of electrolyte homeostasis, cell signaling, survival, and proliferation. Acts as an activator and inhibitor of sodium-coupled chloride cotransporters and potassium-coupled chloride cotransporters respectively. Activates SLC12A2, SCNN1A, SCNN1B, SCNN1D and SGK1 and inhibits SLC12A5. Negatively regulates the EGF-induced activation of the ERK/MAPK-pathway and the downstream cell cycle progression. Affects MAPK3/MAPK1 activity by modulating the activity of MAP2K1 and this modulatio [...]
				ADAMTS14	A disintegrin and metalloproteinase with thrombospondin motifs 14; Has aminoprocollagen type I processing activity in the absence of ADAMTS2. Seems to be synthesized as a latent enzyme that requires activation to display aminoprocollagen peptidase activity. Cleaves lysyl oxidase LOX at a site downstream of its propeptide cleavage site to produce a short LOX form.
				ITIH6	Inter-alpha-trypsin inhibitor heavy chain family member 6.
				WDHD1	WD repeat and HMG-box DNA-binding protein 1; Acts as a replication initiation factor that brings together the MCM2-7 helicase and the DNA polymerase alpha/primase complex in order to initiate DNA replication.
				PCDH19	Protocadherin-19; Potential calcium-dependent cell-adhesion protein.
				ABCA7	Phospholipid-transporting ATPase ABCA7; Catalyzes the translocation of specific phospholipids from the cytoplasmic to the extracellular/lumenal leaflet of membrane coupled to the hydrolysis of ATP. Transports preferentially phosphatidylserine over phosphatidylcholine. Plays a role in lipid homeostasis and macrophage- mediated phagocytosis. Binds APOA1 and may function in apolipoprotein-mediated phospholipid efflux from cells. May also mediate cholesterol efflux. May regulate cellular ceramide homeostasis during keratinocyte differentiation. Involved in lipid raft organization and CD1D [...]
				DIP2C	Disco interacting protein 2 homolog C.
				EML1	Echinoderm microtubule-associated protein-like 1; Modulates the assembly and organization of the microtubule cytoskeleton, and probably plays a role in regulating the orientation of the mitotic spindle and the orientation of the plane of cell division. Required for normal proliferation of neuronal progenitor cells in the developing brain and for normal brain development. Does not affect neuron migration per se; Belongs to the WD repeat EMAP family.
				MCF2L	Guanine nucleotide exchange factor DBS; Guanine nucleotide exchange factor that catalyzes guanine nucleotide exchange on RHOA and CDC42, and thereby contributes to the regulation of RHOA and CDC42 signaling pathways (By similarity). Seems to lack activity with RAC1. Becomes activated and highly tumorigenic by truncation of the N-terminus (By similarity). Isoform 5 activates CDC42.
				VWA2	Von Willebrand factor A domain containing 2.
				TDRD9	ATP-dependent RNA helicase TDRD9; ATP-binding RNA helicase required during spermatogenesis. Required to repress transposable elements and prevent their mobilization, which is essential for the germline integrity. Acts via the piRNA metabolic process, which mediates the repression of transposable elements during meiosis by forming complexes composed of piRNAs and Piwi proteins and governs the methylation and subsequent repression of transposons. Acts downstream of piRNA biogenesis: exclusively required for transposon silencing in the nucleus, suggesting that it acts as a nuclear effecto [...]
				CFAP47	Cilia and flagella associated protein 47.
				PI4KB	Phosphatidylinositol 4-kinase beta; Phosphorylates phosphatidylinositol (PI) in the first committed step in the production of the second messenger inositol- 1,4,5,-trisphosphate (PIP). May regulate Golgi disintegration/reorganization during mitosis, possibly via its phosphorylation. Involved in Golgi-to-plasma membrane trafficking (By similarity).
				ANKMY1	Ankyrin repeat and MYND domain containing 1.
				LAMC1	Laminin subunit gamma-1; Binding to cells via a high affinity receptor, laminin is thought to mediate the attachment, migration and organization of cells into tissues during embryonic development by interacting with other extracellular matrix components.
				TTC23	Tetratricopeptide repeat protein 23; Participates positively in the ciliary Hedgehog (Hh) signaling.
				RFX6	DNA-binding protein RFX6; Transcription factor required to direct islet cell differentiation during endocrine pancreas development. Specifically required for the differentiation of 4 of the 5 islet cell types and for the production of insulin. Not required for pancreatic PP (polypeptide-producing) cells differentiation. Acts downstream of NEUROG3 and regulates the transcription factors involved in beta-cell maturation and function, thereby restricting the expression of the beta-cell differentiation and specification genes, and thus the beta-cell fate choice. Activates transcription by [...]
				TERT	Telomerase reverse transcriptase; Telomerase is a ribonucleoprotein enzyme essential for the replication of chromosome termini in most eukaryotes. Active in progenitor and cancer cells. Inactive, or very low activity, in normal somatic cells. Catalytic component of the teleromerase holoenzyme complex whose main activity is the elongation of telomeres by acting as a reverse transcriptase that adds simple sequence repeats to chromosome ends by copying a template sequence within the RNA component of the enzyme. Catalyzes the RNA-dependent extension of 3'-chromosomal termini with the 6-nuc [...]
				NFRKB	Nuclear factor related to kappa-B-binding protein; Binds to the DNA consensus sequence 5'-GGGGAATCTCC-3'. Belongs to the NFRKB family.
				INTS7	Integrator complex subunit 7; Component of the Integrator (INT) complex, a complex involved in the small nuclear RNAs (snRNA) U1 and U2 transcription and in their 3'-box-dependent processing. The Integrator complex is associated with the C-terminal domain (CTD) of RNA polymerase II largest subunit (POLR2A) and is recruited to the U1 and U2 snRNAs genes (Probable). Plays a role in DNA damage response (DDR) signaling during the S phase. May be not involved in the recruitment of cytoplasmic dynein to the nuclear envelope by different components of the INT complex.
				FAM135B	Protein FAM135B; Family with sequence similarity 135 member B.
				FZD5	Frizzled-5; Receptor for Wnt proteins. Can activate WNT2, WNT10B, WNT5A, but not WNT2B or WNT4 (in vitro); the in vivo situation may be different since not all of these are known to be coexpressed (By similarity). In neurons, activation of WNT7A promotes formation of synapses. Functions in the canonical Wnt/beta-catenin signaling pathway. The canonical Wnt/beta-catenin signaling pathway leads to the activation of disheveled proteins, inhibition of GSK-3 kinase, nuclear accumulation of beta-catenin and activation of Wnt target genes (By similarity). A second signaling pathway involving [...]
				MEI1	Meiosis inhibitor protein 1; Required for normal meiotic chromosome synapsis. May be involved in the formation of meiotic double-strand breaks (DSBs) in spermatocytes (By similarity).
				SAMM50	Sorting and assembly machinery component 50 homolog; Plays a crucial role in the maintenance of the structure of mitochondrial cristae and the proper assembly of the mitochondrial respiratory chain complexes. Required for the assembly of TOMM40 into the TOM complex.
				CUBN	Cubilin; Endocytic receptor which plays a role in lipoprotein, vitamin and iron metabolism by facilitating their uptake. Acts together with LRP2 to mediate endocytosis of high-density lipoproteins, GC, hemoglobin, ALB, TF and SCGB1A1. Acts together with AMN to mediate endocytosis of the CBLIF-cobalamin complex. Binds to ALB, MB, Kappa and lambda- light chains, TF, hemoglobin, GC, SCGB1A1, APOA1, high density lipoprotein, and the CBLIF-cobalamin complex. Ligand binding requires calcium. Serves as important transporter in several absorptive epithelia, including intestine, renal proximal [...]
				CUL7	Cullin-7; Core component of the 3M and Cul7-RING(FBXW8) complexes, which mediates the ubiquitination of target proteins. Core component of the 3M complex, a complex required to regulate microtubule dynamics and genome integrity. It is unclear how the 3M complex regulates microtubules, it could act by controlling the level of a microtubule stabilizer. Interaction with CUL9 is required to inhibit CUL9 activity and ubiquitination of BIRC5. Core component of a Cul7-RING ubiquitin-protein ligase with FBXW8, which mediates ubiquitination and consequent degradation of target proteins such as [...]
				TNRC6C	Trinucleotide repeat-containing gene 6C protein; Plays a role in RNA-mediated gene silencing by micro-RNAs (miRNAs). Required for miRNA-dependent translational repression of complementary mRNAs by argonaute family proteins. As scaffoldng protein associates with argonaute proteins bound to partially complementary mRNAs and simultaneously can recruit CCR4-NOT and PAN deadenylase complexes.
				IGFN1	Immunoglobulin like and fibronectin type III domain containing 1.
				DNMBP	Dynamin-binding protein; Plays a critical role as a guanine nucleotide exchange factor (GEF) for CDC42 in several intracellular processes associated with the actin and microtubule cytoskeleton. Regulates the structure of apical junctions through F-actin organization in epithelial cells. Participates in the normal lumenogenesis of epithelial cell cysts by regulating spindle orientation. Plays a role in ciliogenesis (By similarity). May play a role in membrane trafficking between the cell surface and the Golgi (By similarity). ECO:0000250|UniProtKB:Q6TXD4.
				CFAP65	Cilia- and flagella-associated protein 65; May play a role in sperm motility. Belongs to the CFAP65 family.
				GIGYF1	GRB10-interacting GYF protein 1; May act cooperatively with GRB10 to regulate tyrosine kinase receptor signaling. May increase IGF1 receptor phosphorylation under IGF1 stimulation as well as phosphorylation of IRS1 and SHC1 (By similarity).
				FAM120C	Constitutive coactivator of PPAR-gamma-like protein 2; Family with sequence similarity 120C; Belongs to the constitutive coactivator of PPAR-gamma family.
				CACNA2D3	Voltage-dependent calcium channel subunit alpha-2/delta-3; The alpha-2/delta subunit of voltage-dependent calcium channels regulates calcium current density and activation/inactivation kinetics of the calcium channel. Acts as a regulatory subunit for P/Q- type calcium channel (CACNA1A), N-type (CACNA1B), L-type (CACNA1C OR CACNA1D) but not T-type (CACNA1G) (By similarity).
				KIF20A	Kinesin-like protein KIF20A; Mitotic kinesin required for chromosome passenger complex (CPC)-mediated cytokinesis. Following phosphorylation by PLK1, involved in recruitment of PLK1 to the central spindle. Interacts with guanosine triphosphate (GTP)-bound forms of RAB6A and RAB6B. May act as a motor required for the retrograde RAB6 regulated transport of Golgi membranes and associated vesicles along microtubules. Has a microtubule plus end- directed motility.
				TRPS1	Zinc finger transcription factor Trps1; Transcriptional repressor. Binds specifically to GATA sequences and represses expression of GATA-regulated genes at selected sites and stages in vertebrate development. Regulates chondrocyte proliferation and differentiation. Executes multiple functions in proliferating chondrocytes, expanding the region of distal chondrocytes, activating proliferation in columnar cells and supporting the differentiation of columnar into hypertrophic chondrocytes.
				SENP1	Sentrin-specific protease 1; Protease that catalyzes two essential functions in the SUMO pathway. The first is the hydrolysis of an alpha-linked peptide bond at the C-terminal end of the small ubiquitin-like modifier (SUMO) propeptides, SUMO1, SUMO2 and SUMO3 leading to the mature form of the proteins. The second is the deconjugation of SUMO1, SUMO2 and SUMO3 from targeted proteins, by cleaving an epsilon-linked peptide bond between the C-terminal glycine of the mature SUMO and the lysine epsilon-amino group of the target protein. Deconjugates SUMO1 from HIPK2. Deconjugates SUMO1 from [...]
				GAREM2	GRB2-associated and regulator of MAPK protein 2; Probable adapter protein that may provide a link between cell surface epidermal growth factor receptor and the MAPK/ERK signaling pathway; Belongs to the GAREM family.
				NOS2	Nitric oxide synthase, inducible; Produces nitric oxide (NO) which is a messenger molecule with diverse functions throughout the body. In macrophages, NO mediates tumoricidal and bactericidal actions. Also has nitrosylase activity and mediates cysteine S-nitrosylation of cytoplasmic target proteins such PTGS2/COX2 (By similarity). As component of the iNOS-S100A8/9 transnitrosylase complex involved in the selective inflammatory stimulus-dependent S-nitrosylation of GAPDH on 'Cys-247' implicated in regulation of the GAIT complex activity and probably multiple targets including ANXA5, EZR [...]
				NARF	Nuclear prelamin A recognition factor; Belongs to the NARF family.
				NAT8	N-acetyltransferase 8; Acetylates the free alpha-amino group of cysteine S- conjugates to form mercapturic acids. This is the final step in a major route for detoxification of a wide variety of reactive electrophiles which starts with their incorporation into glutathione S-conjugates. The glutathione S-conjugates are then further processed into cysteine S-conjugates and finally mercapturic acids which are water soluble and can be readily excreted in urine or bile. Alternatively, may have a lysine N-acetyltransferase activity catalyzing peptidyl-lysine N6-acetylation of various proteins [...]
				PLIN3	Perilipin-3; Required for the transport of mannose 6-phosphate receptors (MPR) from endosomes to the trans-Golgi network.
				PRRC1	Protein PRRC1; Proline rich coiled-coil 1.
				PHF21A	PHD finger protein 21A; Component of the BHC complex, a corepressor complex that represses transcription of neuron-specific genes in non-neuronal cells. The BHC complex is recruited at RE1/NRSE sites by REST and acts by deacetylating and demethylating specific sites on histones, thereby acting as a chromatin modifier. In the BHC complex, it may act as a scaffold. Inhibits KDM1A-mediated demethylation of 'Lys-4' of histone H3 in vitro, suggesting a role in demethylation regulation.
				USP48	Ubiquitin carboxyl-terminal hydrolase 48; Recognizes and hydrolyzes the peptide bond at the C-terminal Gly of ubiquitin. Involved in the processing of poly-ubiquitin precursors as well as that of ubiquitinated proteins. May be involved in the regulation of NF-kappa-B activation by TNF receptor superfamily via its interactions with RELA and TRAF2. May also play a regulatory role at postsynaptic sites; Belongs to the peptidase C19 family.
				SNX7	Sorting nexin-7; May be involved in several stages of intracellular trafficking; Belongs to the sorting nexin family.
				INTS10	Integrator complex subunit 10; Component of the Integrator (INT) complex, a complex involved in the small nuclear RNAs (snRNA) U1 and U2 transcription and in their 3'-box-dependent processing. The Integrator complex is associated with the C-terminal domain (CTD) of RNA polymerase II largest subunit (POLR2A) and is recruited to the U1 and U2 snRNAs genes (Probable). May be not involved in the recruitment of cytoplasmic dynein to the nuclear envelope by different components of the INT complex.
				MAP3K10	Mitogen-activated protein kinase kinase kinase 10; Activates the JUN N-terminal pathway; Belongs to the protein kinase superfamily. STE Ser/Thr protein kinase family. MAP kinase kinase kinase subfamily.
				GLB1L3	Beta-galactosidase-1-like protein 3; Galactosidase beta 1 like 3.
				AKR1A1	Aldo-keto reductase family 1 member A1; Catalyzes the NADPH-dependent reduction of a wide variety of carbonyl-containing compounds to their corresponding alcohols. Displays enzymatic activity towards endogenous metabolites such as aromatic and aliphatic aldehydes, ketones, monosaccharides and bile acids, with a preference for negatively charged substrates, such as glucuronate and succinic semialdehyde. Functions as a detoxifiying enzyme by reducing a range of toxic aldehydes. Reduces methylglyoxal and 3-deoxyglucosone, which are present at elevated levels under hyperglycemic conditions [...]
				UBE3C	Ubiquitin-protein ligase E3C; E3 ubiquitin-protein ligase that accepts ubiquitin from the E2 ubiquitin-conjugating enzyme UBE2D1 in the form of a thioester and then directly transfers the ubiquitin to targeted substrates. Can assemble unanchored poly-ubiquitin chains in either 'Lys-29'- or 'Lys- 48'-linked polyubiquitin chains. Has preference for 'Lys-48' linkages. It can target itself for ubiquitination in vitro and may promote its own degradation in vivo.
				LCORL	Ligand-dependent nuclear receptor corepressor-like protein; May act as transcription activator that binds DNA elements with the sequence 5'-CCCTATCGATCGATCTCTACCT-3'. May play a role in spermatogenesis (By similarity).
				WNK4	Serine/threonine-protein kinase WNK4; Serine/threonine kinase which plays an important role in the regulation of electrolyte homeostasis, cell signaling, survival and proliferation. Acts as an activator and inhibitor of sodium-coupled chloride cotransporters and potassium-coupled chloride cotransporters respectively. Activates SCNN1A, SCNN1B, SCNN1D, SGK1, TRPV5 and TRPV6. Regulates the activity of the thiazide-sensitive Na-Cl cotransporter, SLC12A3, by phosphorylation which appears to prevent membrane trafficking of SLC12A3. Also inhibits the renal K(+) channel, KCNJ1, via a kinase-in [...]
				FYB1	FYN-binding protein 1; Acts as an adapter protein of the FYN and LCP2 signaling cascades in T-cells (By similarity). May play a role in linking T-cell signaling to remodeling of the actin cytoskeleton. Modulates the expression of IL2 (By similarity). Involved in platelet activation (By similarity). Prevents the degradation of SKAP1 and SKAP2. May be involved in high affinity immunoglobulin epsilon receptor signaling in mast cells (By similarity). ECO:0000250|UniProtKB:O35601.
				CDK6	Cyclin-dependent kinase 6; Serine/threonine-protein kinase involved in the control of the cell cycle and differentiation; promotes G1/S transition. Phosphorylates pRB/RB1 and NPM1. Interacts with D-type G1 cyclins during interphase at G1 to form a pRB/RB1 kinase and controls the entrance into the cell cycle. Involved in initiation and maintenance of cell cycle exit during cell differentiation; prevents cell proliferation and regulates negatively cell differentiation, but is required for the proliferation of specific cell types (e.g. erythroid and hematopoietic cells). Essential for cel [...]
				PARP4	Protein mono-ADP-ribosyltransferase PARP4; Mono-ADP-ribosyltransferase that mediates mono-ADP- ribosylation of target proteins.
				TNR	Tenascin-R; Neural extracellular matrix (ECM) protein involved in interactions with different cells and matrix components. These interactions can influence cellular behavior by either evoking a stable adhesion and differentiation, or repulsion and inhibition of neurite growth. Binding to cell surface gangliosides inhibits RGD-dependent integrin-mediated cell adhesion and results in an inhibition of PTK2/FAK1 (FAK) phosphorylation and cell detachment. Binding to membrane surface sulfatides results in a oligodendrocyte adhesion and differentiation. Interaction with CNTN1 induces a repuls [...]
				SDCCAG8	Serologically defined colon cancer antigen 8; Plays a role in the establishment of cell polarity and epithelial lumen formation (By similarity). Plays also an essential role in ciliogenesis and subsequent Hedgehog signaling pathway that requires the presence of intact primary cilia for pathway activation. Mechanistically, interacts with and mediates RABEP2 centrosomal localization which is critical for ciliogenesis.
				SIGLEC8	Sialic acid-binding Ig-like lectin 8; Putative adhesion molecule that mediates sialic-acid dependent binding to red blood cells. Preferentially binds to alpha-2,3-linked sialic acid. Also binds to alpha-2,6-linked sialic acid. The sialic acid recognition site may be masked by cis interactions with sialic acids on the same cell surface. Recognizes simultaneously epitopes having a terminal N-acetylneuraminic acid (sialic acid) and an underlying 6-O-sulfated galactose. Preferentially binds to Gal-6- sulfated sialyl-Lewis X glycan epitopes.
				SRARP	Steroid receptor-associated and regulated protein; May regulate the transcriptional function of androgen and estrogen receptors.
				FXYD5	FXYD domain-containing ion transport regulator 5; Involved in down-regulation of E-cadherin which results in reduced cell adhesion. Promotes metastasis. Belongs to the FXYD family.
				CACNA1G	Voltage-dependent T-type calcium channel subunit alpha-1G; Voltage-sensitive calcium channels (VSCC) mediate the entry of calcium ions into excitable cells and are also involved in a variety of calcium-dependent processes, including muscle contraction, hormone or neurotransmitter release, gene expression, cell motility, cell division and cell death. The isoform alpha-1G gives rise to T-type calcium currents. T-type calcium channels belong to the 'low-voltage activated (LVA)' group and are strongly blocked by mibefradil. A particularity of this type of channel is an opening at quite neg [...]
				RB1CC1	RB1-inducible coiled-coil protein 1; Involved in autophagy. Regulates early events but also late events of autophagosome formation through direct interaction with Atg16L1. Required for the formation of the autophagosome-like double-membrane structure that surrounds the Salmonella-containing vacuole (SCV) during S.typhimurium infection and subsequent xenophagy (By similarity). Involved in repair of DNA damage caused by ionizing radiation, which subsequently improves cell survival by decreasing apoptosis (By similarity). Inhibits PTK2/FAK1 and PTK2B/PYK2 kinase activity, affecting their [...]
				TAS1R2	Taste receptor type 1 member 2; Putative taste receptor. TAS1R2/TAS1R3 recognizes diverse natural and synthetic sweeteners.
				ZNF407	Zinc finger protein 407; May be involved in transcriptional regulation.
				DSG3	Desmoglein-3; Component of intercellular desmosome junctions. Involved in the interaction of plaque proteins and intermediate filaments mediating cell-cell adhesion.
				KLC4	Kinesin light chain 4; Kinesin is a microtubule-associated force-producing protein that may play a role in organelle transport. The light chain may function in coupling of cargo to the heavy chain or in the modulation of its ATPase activity (By similarity).
				PKD1L3	Polycystic kidney disease protein 1-like 3; Component of a calcium channel. May act as a sour taste receptor by forming a calcium channel with PKD1L3 in gustatory cells; however, its contribution to sour taste perception is unclear in vivo and may be indirect.
				FAM214B	Protein FAM214B; Family with sequence similarity 214 member B; Belongs to the FAM214 family.
				VWA3B	Von Willebrand factor A domain containing 3B.
				MAP7D1	MAP7 domain containing 1; Belongs to the MAP7 family.
				ULK4	Serine/threonine-protein kinase ULK4; May be involved in the remodeling of cytoskeletal components, such as alpha-tubulin, and in this way regulates neurite branching and elongation, as well as cell motility.
				ARHGAP6	Rho GTPase-activating protein 6; GTPase activator for the Rho-type GTPases by converting them to an inactive GDP-bound state. Could regulate the interactions of signaling molecules with the actin cytoskeleton. Promotes continuous elongation of cytoplasmic processes during cell motility and simultaneous retraction of the cell body changing the cell morphology.
				ZNF438	Zinc finger protein 438; Isoform 1 acts as a transcriptional repressor.
				VCAM1	Vascular cell adhesion protein 1; Important in cell-cell recognition. Appears to function in leukocyte-endothelial cell adhesion. Interacts with integrin alpha- 4/beta-1 (ITGA4/ITGB1) on leukocytes, and mediates both adhesion and signal transduction. The VCAM1/ITGA4/ITGB1 interaction may play a pathophysiologic role both in immune responses and in leukocyte emigration to sites of inflammation.
				NAA30	N-alpha-acetyltransferase 30; Catalytic subunit of the N-terminal acetyltransferase C (NatC) complex. Catalyzes acetylation of the N-terminal methionine residues of peptides beginning with Met-Leu-Ala and Met-Leu-Gly. Necessary for the lysosomal localization and function of ARL8B sugeesting that ARL8B is a NatC substrate. Belongs to the acetyltransferase family. MAK3 subfamily.
				TRAPPC10	Trafficking protein particle complex subunit 10; May play a role in vesicular transport from endoplasmic reticulum to Golgi; Belongs to the TMEM1 family.
				MCTP1	Multiple C2 and transmembrane domain-containing protein 1; Calcium sensor which is essential for the stabilization of normal baseline neurotransmitter release and for the induction and long-term maintenance of presynaptic homeostatic plasticity. Belongs to the MCTP family.
				KDM5B	Lysine-specific demethylase 5B; Histone demethylase that demethylates 'Lys-4' of histone H3, thereby playing a central role in histone code. Does not demethylate histone H3 'Lys-9' or H3 'Lys-27'. Demethylates trimethylated, dimethylated and monomethylated H3 'Lys-4'. Acts as a transcriptional corepressor for FOXG1B and PAX9. Favors the proliferation of breast cancer cells by repressing tumor suppressor genes such as BRCA1 and HOXA5. In contrast, may act as a tumor suppressor for melanoma. Represses the CLOCK-ARNTL/BMAL1 heterodimer-mediated transcriptional activation of the core clock [...]
				CAPN15	Calpain-15; Calpain 15; Belongs to the peptidase C2 family.
				DPYSL5	Dihydropyrimidinase-related protein 5; May have a function in neuronal differentiation and/or axon growth; Belongs to the metallo-dependent hydrolases superfamily. Hydantoinase/dihydropyrimidinase family.
				MBD5	Methyl-CpG-binding domain protein 5; Binds to heterochromatin. Does not interact with either methylated or unmethylated DNA (in vitro).
				SPTA1	Spectrin alpha chain, erythrocytic 1; Spectrin is the major constituent of the cytoskeletal network underlying the erythrocyte plasma membrane. It associates with band 4.1 and actin to form the cytoskeletal superstructure of the erythrocyte plasma membrane.
				LAMB2	Laminin subunit beta-2; Binding to cells via a high affinity receptor, laminin is thought to mediate the attachment, migration and organization of cells into tissues during embryonic development by interacting with other extracellular matrix components.
				LENG9	Leukocyte receptor cluster member 9.
				S1PR4	Sphingosine 1-phosphate receptor 4; Receptor for the lysosphingolipid sphingosine 1-phosphate (S1P). S1P is a bioactive lysophospholipid that elicits diverse physiological effect on most types of cells and tissues. May be involved in cell migration processes that are specific for lymphocytes.
				CDH23	Cadherin-23; Cadherins are calcium-dependent cell adhesion proteins. They preferentially interact with themselves in a homophilic manner in connecting cells. CDH23 is required for establishing and/or maintaining the proper organization of the stereocilia bundle of hair cells in the cochlea and the vestibule during late embryonic/early postnatal development. It is part of the functional network formed by USH1C, USH1G, CDH23 and MYO7A that mediates mechanotransduction in cochlear hair cells. Required for normal hearing.
				ABCB7	ATP-binding cassette sub-family B member 7, mitochondrial; Could be involved in the transport of heme from the mitochondria to the cytosol. Plays a central role in the maturation of cytosolic iron-sulfur (Fe/S) cluster-containing proteins.
				KIF19	Kinesin-like protein KIF19; Plus end-directed microtubule-dependent motor protein that regulates the length of motile cilia by mediating depolymerization of microtubules at ciliary tips.
				CCDC158	Coiled-coil domain containing 158.
				BAIAP3	BAI1-associated protein 3; Functions in endosome to Golgi retrograde transport. In response to calcium influx, may interact with SNARE fusion receptors and membrane phospholipids to mediate endosome fusion with the trans- Golgi network. By promoting the recycling of secretory vesicle transmembrane proteins, it indirectly controls dense-core secretory vesicle biogenesis, maturation and their ability to mediate the constitutive and regulated secretion of neurotransmitters and hormones. May regulate behavior and food intake by controlling calcium-stimulated exocytosis of neurotransmitters [...]
				LRRTM1	Leucine-rich repeat transmembrane neuronal protein 1; Exhibits strong synaptogenic activity, restricted to excitatory presynaptic differentiation, acting at both pre- and postsynaptic level; Belongs to the LRRTM family.
				MAGEC3	Melanoma-associated antigen C3; MAGE family member C3.
				POC5	Centrosomal protein POC5; Essential for the assembly of the distal half of centrioles, required for centriole elongation; Belongs to the POC5 family.
				TAF3	Transcription initiation factor TFIID subunit 3; Transcription factor TFIID is one of the general factors required for accurate and regulated initiation by RNA polymerase II. TFIID is a multimeric protein complex that plays a central role in mediating promoter responses to various activators and repressors. Required in complex with TBPL2 for the differentiation of myoblasts into myocytes. The complex replaces TFIID at specific promoters at an early stage in the differentiation process.
				RERGL	Ras-related and estrogen-regulated growth inhibitor-like protein; Binds GDP/GTP and may possess intrinsic GTPase activity.
				TBC1D30	TBC1 domain family member 30; GTPase-activating protein (GAP) with broad specificity. Acts as a GAP for RAB3A. Also exhibits significant GAP activity toward RAB22A, RAB27A, and RAB35 in vitro.
				KIF16B	Kinesin-like protein KIF16B; Plus end-directed microtubule-dependent motor protein involved in endosome transport and receptor recycling and degradation. Regulates the plus end motility of early endosomes and the balance between recycling and degradation of receptors such as EGF receptor (EGFR) and FGF receptor (FGFR). Regulates the Golgi to endosome transport of FGFR-containing vesicles during early development, a key process for developing basement membrane and epiblast and primitive endoderm lineages during early postimplantation development. Belongs to the TRAFAC class myosin-kines [...]
				AGBL5	Cytosolic carboxypeptidase-like protein 5; Metallocarboxypeptidase that mediates protein deglutamylation. Specifically catalyzes the deglutamylation of the branching point glutamate side chains generated by post-translational glutamylation in proteins such as tubulins. In contrast, it is not able to act as a long-chain deglutamylase that shortens long polyglutamate chains, a process catalyzed by AGTPBP1/CCP1, AGBL2/CCP2, AGBL3/CCP3, AGBL1/CCP4 and AGBL4/CCP6. Mediates deglutamylation of CGAS, regulating the antiviral activity of CGAS.
				ULK3	Serine/threonine-protein kinase ULK3; Serine/threonine protein kinase that acts as a regulator of Sonic hedgehog (SHH) signaling and autophagy. Acts as a negative regulator of SHH signaling in the absence of SHH ligand: interacts with SUFU, thereby inactivating the protein kinase activity and preventing phosphorylation of GLI proteins (GLI1, GLI2 and/or GLI3). Positively regulates SHH signaling in the presence of SHH: dissociates from SUFU, autophosphorylates and mediates phosphorylation of GLI2, activating it and promoting its nuclear translocation. Phosphorylates in vitro GLI2, as we [...]
				NT5E	5'-nucleotidase; Hydrolyzes extracellular nucleotides into membrane permeable nucleosides. Exhibits AMP-, NAD-, and NMN-nucleosidase activities.
				NDE1	Nuclear distribution protein nudE homolog 1; Required for centrosome duplication and formation and function of the mitotic spindle. Essential for the development of the cerebral cortex. May regulate the production of neurons by controlling the orientation of the mitotic spindle during division of cortical neuronal progenitors of the proliferative ventricular zone of the brain. Orientation of the division plane perpendicular to the layers of the cortex gives rise to two proliferative neuronal progenitors whereas parallel orientation of the division plane yields one proliferative neurona [...]
				ITGB8	Integrin beta-8; Integrin alpha-V:beta-8 (ITGAV:ITGB8) is a receptor for fibronectin. It recognizes the sequence R-G-D in its ligands. Integrin alpha-V:beta-6 (ITGAV:ITGB6) mediates R-G-D-dependent release of transforming growth factor beta-1 (TGF-beta-1) from regulatory Latency-associated peptide (LAP), thereby playing a key role in TGF-beta-1 activation on the surface of activated regulatory T-cells (Tregs) (Probable). Required during vasculogenesis (By similarity).
				ACVRL1	Serine/threonine-protein kinase receptor R3; Type I receptor for TGF-beta family ligands BMP9/GDF2 and BMP10 and important regulator of normal blood vessel development. On ligand binding, forms a receptor complex consisting of two type II and two type I transmembrane serine/threonine kinases. Type II receptors phosphorylate and activate type I receptors which autophosphorylate, then bind and activate SMAD transcriptional regulators. May bind activin as well.
				POLR3C	DNA-directed RNA polymerase III subunit RPC3; DNA-dependent RNA polymerase catalyzes the transcription of DNA into RNA using the four ribonucleoside triphosphates as substrates. Specific core component of RNA polymerase III which synthesizes small RNAs, such as 5S rRNA and tRNAs. May direct with other members of the subcomplex RNA Pol III binding to the TFIIIB-DNA complex via the interactions between TFIIIB and POLR3F. May be involved either in the recruitment and stabilization of the subcomplex within RNA polymerase III, or in stimulating catalytic functions of other subunits during i [...]
				FAM20B	Glycosaminoglycan xylosylkinase; Responsible for the 2-O-phosphorylation of xylose in the glycosaminoglycan-protein linkage region of proteoglycans thereby regulating the amount of mature GAG chains. Sulfated glycosaminoglycans (GAGs), including heparan sulfate and chondroitin sulfate, are synthesized on the so-called common GAG-protein linkage region (GlcUAbeta1-3Galbeta1-3Galbeta1-4Xylbeta1-O-Ser) of core proteins, which is formed by the stepwise addition of monosaccharide residues by the respective specific glycosyltransferases. Xylose 2-O- phosphorylation may influence the catalyti [...]
				TELO2	Telomere length regulation protein TEL2 homolog; Regulator of the DNA damage response (DDR). Part of the TTT complex that is required to stabilize protein levels of the phosphatidylinositol 3-kinase-related protein kinase (PIKK) family proteins. The TTT complex is involved in the cellular resistance to DNA damage stresses, like ionizing radiation (IR), ultraviolet (UV) and mitomycin C (MMC). Together with the TTT complex and HSP90 may participate in the proper folding of newly synthesized PIKKs. Promotes assembly, stabilizes and maintains the activity of mTORC1 and mTORC2 complexes, wh [...]
				FMNL1	Formin-like protein 1; May play a role in the control of cell motility and survival of macrophages (By similarity). Plays a role in the regulation of cell morphology and cytoskeletal organization. Required in the cortical actin filament dynamics and cell shape; Belongs to the formin homology family.
				FLRT3	Leucine-rich repeat transmembrane protein FLRT3; Functions in cell-cell adhesion, cell migration and axon guidance, exerting an attractive or repulsive role depending on its interaction partners. Plays a role in the spatial organization of brain neurons. Plays a role in vascular development in the retina (By similarity). Plays a role in cell-cell adhesion via its interaction with ADGRL3 and probably also other latrophilins that are expressed at the surface of adjacent cells. Interaction with the intracellular domain of ROBO1 mediates axon attraction towards cells expressing NTN1. Media [...]
				CACHD1	VWFA and cache domain-containing protein 1; May regulate voltage-dependent calcium channels.
				CHRNA5	Neuronal acetylcholine receptor subunit alpha-5; After binding acetylcholine, the AChR responds by an extensive change in conformation that affects all subunits and leads to opening of an ion-conducting channel across the plasma membrane.
				GNAZ	Guanine nucleotide-binding protein G(z) subunit alpha; Guanine nucleotide-binding proteins (G proteins) are involved as modulators or transducers in various transmembrane signaling systems.
				SH3TC1	SH3 domain and tetratricopeptide repeats 1.
				DLGAP3	Disks large-associated protein 3; May play a role in the molecular organization of synapses and neuronal cell signaling. Could be an adapter protein linking ion channel to the subsynaptic cytoskeleton. May induce enrichment of PSD- 95/SAP90 at the plasma membrane; Belongs to the SAPAP family.
				MESP2	Mesoderm posterior protein 2; Transcription factor with important role in somitogenesis. Defines the rostrocaudal patterning of the somite by participating in distinct Notch pathways. Regulates also the FGF signaling pathway. Specifies the rostral half of the somites. Generates rostro-caudal polarity of somites by down-regulating in the presumptive rostral domain DLL1, a Notch ligand. Participates in the segment border formation by activating in the anterior presomitic mesoderm LFNG, a negative regulator of DLL1-Notch signaling. Acts as a strong suppressor of Notch activity. Together w [...]
				XKR3	XK-related protein 3; XK related 3; Belongs to the XK family.
				CPSF4	Cleavage and polyadenylation specificity factor subunit 4; Component of the cleavage and polyadenylation specificity factor (CPSF) complex that play a key role in pre-mRNA 3'-end formation, recognizing the AAUAAA signal sequence and interacting with poly(A) polymerase and other factors to bring about cleavage and poly(A) addition. CPSF4 binds RNA polymers with a preference for poly(U).
				ACAT1	Acetyl-CoA acetyltransferase, mitochondrial; This is one of the enzymes that catalyzes the last step of the mitochondrial beta-oxidation pathway, an aerobic process breaking down fatty acids into acetyl-CoA. Using free coenzyme A/CoA, catalyzes the thiolytic cleavage of medium- to long-chain 3-oxoacyl-CoAs into acetyl-CoA and a fatty acyl-CoA shortened by two carbon atoms. The activity of the enzyme is reversible and it can also catalyze the condensation of two acetyl-CoA molecules into acetoacetyl-CoA. Thereby, it plays a major role in ketone body metabolism.
				SUPV3L1	ATP-dependent RNA helicase SUPV3L1, mitochondrial; Major helicase player in mitochondrial RNA metabolism. Component of the mitochondrial degradosome (mtEXO) complex, that degrades 3' overhang double-stranded RNA with a 3'-to-5' directionality in an ATP-dependent manner. Involved in the degradation of non-coding mitochondrial transcripts (MT-ncRNA) and tRNA-like molecules. ATPase and ATP-dependent multisubstrate helicase, able to unwind double-stranded (ds) DNA and RNA, and RNA/DNA heteroduplexes in the 5'-to-3' direction. Plays a role in the RNA surveillance system in mitochondria; reg [...]
				PLEKHG5	Pleckstrin homology domain-containing family G member 5; Functions as a guanine exchange factor (GEF) for RAB26 and thus regulates autophagy of synaptic vesicles in axon terminal of motoneurons (By similarity). Involved in the control of neuronal cell differentiation. Plays a role in angiogenesis through regulation of endothelial cells chemotaxis. Affects also the migration, adhesion, and matrix/bone degradation in macrophages and osteoclasts.
				PSMC1	26S proteasome regulatory subunit 4; Component of the 26S proteasome, a multiprotein complex involved in the ATP-dependent degradation of ubiquitinated proteins. This complex plays a key role in the maintenance of protein homeostasis by removing misfolded or damaged proteins, which could impair cellular functions, and by removing proteins whose functions are no longer required. Therefore, the proteasome participates in numerous cellular processes, including cell cycle progression, apoptosis, or DNA damage repair. PSMC1 belongs to the heterohexameric ring of AAA (ATPases associated with [...]
				DISP3	Protein dispatched homolog 3; Plays a role in neuronal proliferation and differentiation. Plays a role in the accumulation of cellular cholesterol (By similarity). Involved in intracellular lipid droplet formation. May contribute to cholesterol homeostasis in neuronal cells (By similarity).
				DYRK2	Dual specificity tyrosine-phosphorylation-regulated kinase 2; Serine/threonine-protein kinase involved in the regulation of the mitotic cell cycle, cell proliferation, apoptosis, organization of the cytoskeleton and neurite outgrowth. Functions in part via its role in ubiquitin-dependent proteasomal protein degradation. Functions downstream of ATM and phosphorylates p53/TP53 at 'Ser-46', and thereby contributes to the induction of apoptosis in response to DNA damage. Phosphorylates NFATC1, and thereby inhibits its accumulation in the nucleus and its transcription factor activity. Phosp [...]
				PWWP3A	PWWP domain-containing DNA repair factor 3A; Involved in the DNA damage response pathway by contributing to the maintenance of chromatin architecture. Recruited to the vicinity of DNA breaks by TP53BP1 and plays an accessory role to facilitate damage-induced chromatin changes and promoting chromatin relaxation. Required for efficient DNA repair and cell survival following DNA damage.
				PHKA2	Phosphorylase b kinase regulatory subunit alpha, liver isoform; Phosphorylase b kinase catalyzes the phosphorylation of serine in certain substrates, including troponin I. The alpha chain may bind calmodulin.
				LNX1	E3 ubiquitin-protein ligase LNX; E3 ubiquitin-protein ligase that mediates ubiquitination and subsequent proteasomal degradation of NUMB. E3 ubiquitin ligases accept ubiquitin from an E2 ubiquitin-conjugating enzyme in the form of a thioester and then directly transfers the ubiquitin to targeted substrates. Mediates ubiquitination of isoform p66 and isoform p72 of NUMB, but not that of isoform p71 or isoform p65.
				C17orf80	Uncharacterized protein C17orf80; Chromosome 17 open reading frame 80.
				RAP2C	Ras-related protein Rap-2c; Small GTP-binding protein which cycles between a GDP-bound inactive and a GTP-bound active form. May play a role in cytoskeletal rearrangements and regulate cell spreading through activation of the effector TNIK. May play a role in SRE-mediated gene transcription.
				WDR89	WD repeat domain 89.
				PHRF1	PHD and ring finger domains 1.
				MAPK14	Mitogen-activated protein kinase 14; Serine/threonine kinase which acts as an essential component of the MAP kinase signal transduction pathway. MAPK14 is one of the four p38 MAPKs which play an important role in the cascades of cellular responses evoked by extracellular stimuli such as proinflammatory cytokines or physical stress leading to direct activation of transcription factors. Accordingly, p38 MAPKs phosphorylate a broad range of proteins and it has been estimated that they may have approximately 200 to 300 substrates each. Some of the targets are downstream kinases which are a [...]
				JMY	Junction-mediating and -regulatory protein; Acts both as a nuclear p53/TP53-cofactor and a cytoplasmic regulator of actin dynamics depending on conditions. In nucleus, acts as a cofactor that increases p53/TP53 response via its interaction with p300/EP300. Increases p53/TP53-dependent transcription and apoptosis, suggesting an important role in p53/TP53 stress response such as DNA damage. In cytoplasm, acts as a nucleation-promoting factor for both branched and unbranched actin filaments. Activates the Arp2/3 complex to induce branched actin filament networks. Also catalyzes actin poly [...]
				MAGI1	Membrane-associated guanylate kinase, WW and PDZ domain-containing protein 1; May play a role as scaffolding protein at cell-cell junctions. May regulate acid-induced ASIC3 currents by modulating its expression at the cell surface (By similarity).
				MTBP	Mdm2-binding protein; Inhibits cell migration in vitro and suppresses the invasive behavior of tumor cells (By similarity). May play a role in MDM2- dependent p53/TP53 homeostasis in unstressed cells. Inhibits autoubiquitination of MDM2, thereby enhancing MDM2 stability. This promotes MDM2-mediated ubiquitination of p53/TP53 and its subsequent degradation.
				FMO4	Dimethylaniline monooxygenase [N-oxide-forming] 4; This protein is involved in the oxidative metabolism of a variety of xenobiotics such as drugs and pesticides.
				PTPN14	Tyrosine-protein phosphatase non-receptor type 14; Protein tyrosine phosphatase which may play a role in the regulation of lymphangiogenesis, cell-cell adhesion, cell-matrix adhesion, cell migration, cell growth and also regulates TGF-beta gene expression, thereby modulating epithelial-mesenchymal transition. Mediates beta-catenin dephosphorylation at adhesion junctions. Acts as a negative regulator of the oncogenic property of YAP, a downstream target of the hippo pathway, in a cell density-dependent manner. May function as a tumor suppressor. Belongs to the protein-tyrosine phosphata [...]
				ECT2	Protein ECT2; Guanine nucleotide exchange factor (GEF) that catalyzes the exchange of GDP for GTP. Promotes guanine nucleotide exchange on the Rho family members of small GTPases, like RHOA, RHOC, RAC1 and CDC42. Required for signal transduction pathways involved in the regulation of cytokinesis. Component of the centralspindlin complex that serves as a microtubule-dependent and Rho-mediated signaling required for the myosin contractile ring formation during the cell cycle cytokinesis. Regulates the translocation of RHOA from the central spindle to the equatorial region. Plays a role i [...]
				ULK2	Serine/threonine-protein kinase ULK2; Serine/threonine-protein kinase involved in autophagy in response to starvation. Acts upstream of phosphatidylinositol 3-kinase PIK3C3 to regulate the formation of autophagophores, the precursors of autophagosomes. Part of regulatory feedback loops in autophagy: acts both as a downstream effector and a negative regulator of mammalian target of rapamycin complex 1 (mTORC1) via interaction with RPTOR. Activated via phosphorylation by AMPK, also acts as a negative regulator of AMPK through phosphorylation of the AMPK subunits PRKAA1, PRKAB2 and PRKAG1 [...]
				GMIP	GEM-interacting protein; Stimulates, in vitro and in vivo, the GTPase activity of RhoA.
				CREBBP	CREB-binding protein; Acetylates histones, giving a specific tag for transcriptional activation. Also acetylates non- histone proteins, like DDX21, FBL, IRF2, MAFG, NCOA3, POLR1E/PAF53 and FOXO1. Binds specifically to phosphorylated CREB and enhances its transcriptional activity toward cAMP-responsive genes. Acts as a coactivator of ALX1. Acts as a circadian transcriptional coactivator which enhances the activity of the circadian transcriptional activators: NPAS2-ARNTL/BMAL1 and CLOCK-ARNTL/BMAL1 heterodimers. Acetylates PCNA; acetylation promotes removal of chromatin-bound PCNA and it [...]
				PROX1	Prospero homeobox protein 1; Transcription factor involved in developmental processes such as cell fate determination, gene transcriptional regulation and progenitor cell regulation in a number of organs. Plays a critical role in embryonic development and functions as a key regulatory protein in neurogenesis and the development of the heart, eye lens, liver, pancreas and the lymphatic system. Involved in the regulation of the circadian rhythm. Represses: transcription of the retinoid-related orphan receptor RORG, transcriptional activator activity of RORA and RORG and the expression of [...]
				BCL9L	B-cell CLL/lymphoma 9-like protein; Transcriptional regulator that acts as an activator. Promotes beta-catenin transcriptional activity. Plays a role in tumorigenesis. Enhances the neoplastic transforming activity of CTNNB1 (By similarity); Belongs to the BCL9 family.
				ZP2	Processed zona pellucida sperm-binding protein 2; Component of the zona pellucida, an extracellular matrix surrounding oocytes which mediates sperm binding, induction of the acrosome reaction and prevents post-fertilization polyspermy. The zona pellucida is composed of 3 to 4 glycoproteins, ZP1, ZP2, ZP3, and ZP4. ZP2 may act as a secondary sperm receptor.
				TDRD1	Tudor domain-containing protein 1; Plays a central role during spermatogenesis by participating in the repression transposable elements and preventing their mobilization, which is essential for the germline integrity. Acts via the piRNA metabolic process, which mediates the repression of transposable elements during meiosis by forming complexes composed of piRNAs and Piwi proteins and governs the methylation and subsequent repression of transposons. Required for the localization of Piwi proteins to the meiotic nuage. Involved in the piRNA metabolic process by ensuring the entry of corr [...]
				TLK1	Serine/threonine-protein kinase tousled-like 1; Rapidly and transiently inhibited by phosphorylation following the generation of DNA double-stranded breaks during S-phase. This is cell cycle checkpoint and ATM-pathway dependent and appears to regulate processes involved in chromatin assembly. Isoform 3 phosphorylates and enhances the stability of the t-SNARE SNAP23, augmenting its assembly with syntaxin. Isoform 3 protects the cells from the ionizing radiation by facilitating the repair of DSBs. In vitro, phosphorylates histone H3 at 'Ser-10'. Belongs to the protein kinase superfamily. [...]
				ADAM17	Disintegrin and metalloproteinase domain-containing protein 17; Cleaves the membrane-bound precursor of TNF-alpha to its mature soluble form. Responsible for the proteolytical release of soluble JAM3 from endothelial cells surface. Responsible for the proteolytic release of several other cell-surface proteins, including p75 TNF-receptor, interleukin 1 receptor type II, p55 TNF-receptor, transforming growth factor-alpha, L-selectin, growth hormone receptor, MUC1 and the amyloid precursor protein. Acts as an activator of Notch pathway by mediating cleavage of Notch, generating the membra [...]
				ZFHX3	Zinc finger homeobox protein 3; Transcriptional regulator which can act as an activator or a repressor. Inhibits the enhancer element of the AFP gene by binding to its AT-rich core sequence. In concert with SMAD-dependent TGF-beta signaling can repress the transcription of AFP via its interaction with SMAD2/3. Regulates the circadian locomotor rhythms via transcriptional activation of neuropeptidergic genes which are essential for intercellular synchrony and rhythm amplitude in the suprachiasmatic nucleus (SCN) of the brain (By similarity). Regulator of myoblasts differentiation throug [...]
				GUCY2D	Retinal guanylyl cyclase 1; Catalyzes the synthesis of cyclic GMP (cGMP) in rods and cones of photoreceptors. Plays an essential role in phototransduction, by mediating cGMP replenishment. May also participate in the trafficking of membrane-asociated proteins to the photoreceptor outer segment membrane (By similarity). Belongs to the adenylyl cyclase class-4/guanylyl cyclase family.
				PLA2R1	Soluble secretory phospholipase A2 receptor; Receptor for secretory phospholipase A2 (sPLA2). Acts as a receptor for phospholipase sPLA2-IB/PLA2G1B but not sPLA2-IIA/PLA2G2A. Also able to bind to snake PA2-like toxins. Although its precise function remains unclear, binding of sPLA2 to its receptor participates in both positive and negative regulation of sPLA2 functions as well as clearance of sPLA2. Binding of sPLA2-IB/PLA2G1B induces various effects depending on the cell type, such as activation of the mitogen-activated protein kinase (MAPK) cascade to induce cell proliferation, the p [...]
				BEND7	BEN domain containing 7.
				DOCK1	Dedicator of cytokinesis protein 1; Involved in cytoskeletal rearrangements required for phagocytosis of apoptotic cells and cell motility. Along with DOCK1, mediates CRK/CRKL regulation of epithelial and endothelial cell spreading and migration on type IV collagen. Functions as a guanine nucleotide exchange factor (GEF), which activates Rac Rho small GTPases by exchanging bound GDP for free GTP. Its GEF activity may be enhanced by ELMO1.
				BTBD18	BTB/POZ domain-containing protein 18; Specifically required during spermatogenesis to promote expression of piRNA precursors. The piRNA metabolic process mediates the repression of transposable elements during meiosis by forming complexes composed of piRNAs and Piwi proteins and governs the methylation and subsequent repression of transposons, which is essential for the germline integrity. Acts by facilitating transcription elongation at piRNA loci during pachytene.
				TNFSF9	Tumor necrosis factor ligand superfamily member 9; Cytokine that binds to TNFRSF9. Induces the proliferation of activated peripheral blood T-cells. May have a role in activation- induced cell death (AICD). May play a role in cognate interactions between T-cells and B-cells/macrophages; Belongs to the tumor necrosis factor family.
				L3MBTL3	Lethal(3)malignant brain tumor-like protein 3; Putative Polycomb group (PcG) protein. PcG proteins maintain the transcriptionally repressive state of genes, probably via a modification of chromatin, rendering it heritably changed in its expressibility. Required for normal maturation of myeloid progenitor cells (By similarity).
				UBA6	Ubiquitin-like modifier-activating enzyme 6; Activates ubiquitin by first adenylating its C-terminal glycine residue with ATP, and thereafter linking this residue to the side chain of a cysteine residue in E1, yielding a ubiquitin-E1 thioester and free AMP. Specific for ubiquitin, does not activate ubiquitin-like peptides. Differs from UBE1 in its specificity for substrate E2 charging. Does not charge cell cycle E2s, such as CDC34. Essential for embryonic development. Required for UBD/FAT10 conjugation. Isoform 2 may play a key role in ubiquitin system and may influence spermatogenesis [...]
				SNCAIP	Synphilin-1; Isoform 2 inhibits the ubiquitin ligase activity of SIAH1 and inhibits proteasomal degradation of target proteins. Isoform 2 inhibits autoubiquitination and proteasomal degradation of SIAH1, and thereby increases cellular levels of SIAH. Isoform 2 modulates SNCA monoubiquitination by SIAH1.
				PGM1	Phosphoglucomutase-1; This enzyme participates in both the breakdown and synthesis of glucose; Belongs to the phosphohexose mutase family.
				PCDHA2	Protocadherin alpha-2; Potential calcium-dependent cell-adhesion protein. May be involved in the establishment and maintenance of specific neuronal connections in the brain.
				KIF21A	Kinesin-like protein KIF21A; Microtubule-binding motor protein probably involved in neuronal axonal transport. In vitro, has a plus-end directed motor activity (By similarity).
				RCC1L	RCC1-like G exchanging factor-like protein; Guanine nucleotide exchange factor (GEF) for mitochondrial dynamin-related GTPase OPA1. Activates OPA1, by exchanging bound GDP for free GTP, and drives OPA1 and MFN1-dependent mitochondrial fusion. Plays an essential role in mitochondrial ribosome biogenesis. As a component of a functional protein-RNA module, consisting of RCC1L, NGRN, RPUSD3, RPUSD4, TRUB2, FASTKD2 and 16S mitochondrial ribosomal RNA (16S mt-rRNA), controls 16S mt-rRNA abundance and is required for intra-mitochondrial translation of core subunits of the oxidative phosphoryl [...]
				ASTN1	Astrotactin-1; Neuronal adhesion molecule that is required for normal migration of young postmitotic neuroblasts along glial fibers, especially in the cerebellum. Required for normal rate of migration of granule cells during brain development and for normal cerebellum development; Belongs to the astrotactin family.
				VEPH1	Ventricular zone-expressed PH domain-containing protein homolog 1; Interacts with TGF-beta receptor type-1 (TGFBR1) and inhibits dissociation of activated SMAD2 from TGFBR1, impeding its nuclear accumulation and resulting in impaired TGF-beta signaling. May also affect FOXO, Hippo and Wnt signaling; Belongs to the MELT/VEPH family.
				RFX4	Transcription factor RFX4; Transcription factor that plays a role in early brain development. May activate transcription by interacting directly with the X-box. May activate transcription from CX3CL1 promoter through the X-box during brain development; Belongs to the RFX family.
				DNAJC15	DnaJ homolog subfamily C member 15; Negative regulator of the mitochondrial respiratory chain. Prevents mitochondrial hyperpolarization state and restricts mitochondrial generation of ATP (By similarity). Acts as an import component of the TIM23 translocase complex. Stimulates the ATPase activity of HSPA9.
				ARMC3	Armadillo repeat containing 3.
				MEST	Mesoderm-specific transcript homolog protein; Mesoderm specific transcript; Belongs to the AB hydrolase superfamily.
				BMP2K	BMP-2-inducible protein kinase; May be involved in osteoblast differentiation; Belongs to the protein kinase superfamily. Ser/Thr protein kinase family.
				AXIN1	Axin-1; Component of the beta-catenin destruction complex required for regulating CTNNB1 levels through phosphorylation and ubiquitination, and modulating Wnt-signaling. Controls dorsoventral patterning via two opposing effects; down-regulates CTNNB1 to inhibit the Wnt signaling pathway and ventralize embryos, but also dorsalizes embryos by activating a Wnt- independent JNK signaling pathway. In Wnt signaling, probably facilitates the phosphorylation of CTNNB1 and APC by GSK3B. Likely to function as a tumor suppressor. Enhances TGF-beta signaling by recruiting the RNF111 E3 ubiquitin l [...]
				NUTM2A	NUT family member 2A.
				BST1	ADP-ribosyl cyclase/cyclic ADP-ribose hydrolase 2; Synthesizes the second messengers cyclic ADP-ribose and nicotinate-adenine dinucleotide phosphate, the former a second messenger that elicits calcium release from intracellular stores. May be involved in pre-B-cell growth; Belongs to the ADP-ribosyl cyclase family.
				CCDC38	Coiled-coil domain containing 38.
				PARP10	Protein mono-ADP-ribosyltransferase PARP10; ADP-ribosyltransferase that mediates mono-ADP-ribosylation of glutamate and aspartate residues on target proteins. In contrast to PARP1 and PARP2, it is not able to mediate poly-ADP-ribosylation. Catalyzes mono-ADP-ribosylation of GSK3B, leading to negatively regulate GSK3B kinase activity. Involved in translesion DNA synthesis in response to DNA damage via its interaction with PCNA.
				NEK10	Serine/threonine-protein kinase Nek10; NIMA related kinase 10; Belongs to the protein kinase superfamily. NEK Ser/Thr protein kinase family. NIMA subfamily.
				SLC27A4	Long-chain fatty acid transport protein 4; Involved in translocation of long-chain fatty acids (LFCA) across the plasma membrane. Appears to be the principal fatty acid transporter in small intestinal enterocytes. Plays a role in the formation of the epidermal barrier. Required for fat absorption in early embryogenesis. Has acyl-CoA ligase activity for long-chain and very-long-chain fatty acids (VLCFAs). Indirectly inhibits RPE65 via substrate competition and via production of VLCFA derivatives like lignoceroyl-CoA. Prevents light-induced degeneration of rods and cones (By similarity); [...]
				COQ6	Ubiquinone biosynthesis monooxygenase COQ6, mitochondrial; FAD-dependent monooxygenase required for the C5-ring hydroxylation during ubiquinone biosynthesis. Catalyzes the hydroxylation of 3-hexaprenyl-4-hydroxybenzoic acid (HHB) to 3- hexaprenyl-4,5-dihydroxybenzoic acid (DHHB). The electrons required for the hydroxylation reaction may be funneled indirectly from NADPH via a ferredoxin/ferredoxin reductase system to COQ6 (By similarity). Is able to perform the deamination reaction at C4 of 3-hexaprenyl-4-amino-5- hydroxybenzoic acid (HHAB) to produce DHHB when expressed in yeast cells [...]
				AMER3	APC membrane recruitment protein 3; Regulator of the canonical Wnt signaling pathway. Acts by specifically binding phosphatidylinositol 4,5-bisphosphate (PtdIns(4,5)P2), translocating to the cell membrane (By similarity).
				RDH8	Retinol dehydrogenase 8; Retinol dehydrogenase with a clear preference for NADP. Converts all-trans-retinal to all-trans-retinol. May play a role in the regeneration of visual pigment at high light intensity (By similarity). Belongs to the short-chain dehydrogenases/reductases (SDR) family.
				VPS54	Vacuolar protein sorting-associated protein 54; Acts as component of the GARP complex that is involved in retrograde transport from early and late endosomes to the trans-Golgi network (TGN). The GARP complex is required for the maintenance of the cycling of mannose 6-phosphate receptors between the TGN and endosomes, this cycling is necessary for proper lysosomal sorting of acid hydrolases such as CTSD. Within the GARP complex, required to tether the complex to the TGN. Not involved in endocytic recycling ; Belongs to the VPS54 family.
				PKN1	Serine/threonine-protein kinase N1; PKC-related serine/threonine-protein kinase involved in various processes such as regulation of the intermediate filaments of the actin cytoskeleton, cell migration, tumor cell invasion and transcription regulation. Part of a signaling cascade that begins with the activation of the adrenergic receptor ADRA1B and leads to the activation of MAPK14. Regulates the cytoskeletal network by phosphorylating proteins such as VIM and neurofilament proteins NEFH, NEFL and NEFM, leading to inhibit their polymerization. Phosphorylates 'Ser-575', 'Ser-637' and 'Se [...]
				CSPG5	Chondroitin sulfate proteoglycan 5; May function as a growth and differentiation factor involved in neuritogenesis. May induce ERBB3 activation.
				EXOC2	Exocyst complex component 2; Component of the exocyst complex involved in the docking of exocytic vesicles with fusion sites on the plasma membrane; Belongs to the SEC5 family.
				ZSWIM5	Zinc finger SWIM-type containing 5.
				PPP2R5A	Serine/threonine-protein phosphatase 2A 56 kDa regulatory subunit alpha isoform; The B regulatory subunit might modulate substrate selectivity and catalytic activity, and also might direct the localization of the catalytic enzyme to a particular subcellular compartment.
				MGAT5B	Alpha-1,6-mannosylglycoprotein 6-beta-N-acetylglucosaminyltransferase B; Glycosyltransferase that acts on alpha-linked mannose of N- glycans and O-mannosyl glycans. Catalyzes the transfer of N- acetylglucosamine (GlcNAc) to the beta 1-6 linkage of the mannose residue of GlcNAc-beta1,2-Man-alpha on both the alpha1,3- and alpha1,6- linked mannose arms in the core structure of N-glycan. Also acts on the GlcNAc-beta1,2-Man-alpha1-Ser/Thr moiety, forming a 2,6-branched structure in brain O-mannosyl glycan. Plays an active role in modulating integrin and laminin-dependent adhesion and migrat [...]
				EXT1	Exostosin-1; Glycosyltransferase required for the biosynthesis of heparan- sulfate. The EXT1/EXT2 complex possesses substantially higher glycosyltransferase activity than EXT1 or EXT2 alone. Appears to be a tumor suppressor. Required for the exosomal release of SDCBP, CD63 and syndecan.
				ENDOV	Endonuclease V; Endoribonuclease that specifically cleaves inosine-containing RNAs: cleaves RNA at the second phosphodiester bond 3' to inosine. Has strong preference for single-stranded RNAs (ssRNAs) toward double- stranded RNAs (dsRNAs). Cleaves mRNAs and tRNAs containing inosine. Also able to cleave structure-specific dsRNA substrates containing the specific sites 5'-IIUI-3' and 5'-UIUU-3'. Inosine is present in a number of RNAs following editing; the function of inosine-specific endoribonuclease is still unclear: it could either play a regulatory role in edited RNAs, or be involved [...]
				ORC3	Origin recognition complex subunit 3; Component of the origin recognition complex (ORC) that binds origins of replication. DNA-binding is ATP-dependent. The specific DNA sequences that define origins of replication have not been identified yet. ORC is required to assemble the pre-replication complex necessary to initiate DNA replication. Binds histone H3 and H4 trimethylation marks H3K9me3, H3K27me3 and H4K20me3; Belongs to the ORC3 family.
				SLC25A42	Mitochondrial coenzyme A transporter SLC25A42; Mitochondrial carrier mediating the transport of coenzyme A (CoA) in mitochondria in exchange for intramitochondrial (deoxy)adenine nucleotides and adenosine 3',5'-diphosphate.
				ADM	Proadrenomedullin N-20 terminal peptide; AM and PAMP are potent hypotensive and vasodilatator agents. Numerous actions have been reported most related to the physiologic control of fluid and electrolyte homeostasis. In the kidney, am is diuretic and natriuretic, and both am and pamp inhibit aldosterone secretion by direct adrenal actions. In pituitary gland, both peptides at physiologically relevant doses inhibit basal ACTH secretion. Both peptides appear to act in brain and pituitary gland to facilitate the loss of plasma volume, actions which complement their hypotensive effects in b [...]
				MAK16	MAK16 homolog.
				ATP13A5	ATPase 13A5; Belongs to the cation transport ATPase (P-type) (TC 3.A.3) family. Type V subfamily.
				CCNE1	G1/S-specific cyclin-E1; Essential for the control of the cell cycle at the G1/S (start) transition.
				ZCWPW1	Zinc finger CW-type and PWWP domain containing 1.
				CELF1	CUGBP Elav-like family member 1; RNA-binding protein implicated in the regulation of several post-transcriptional events. Involved in pre-mRNA alternative splicing, mRNA translation and stability. Mediates exon inclusion and/or exclusion in pre-mRNA that are subject to tissue-specific and developmentally regulated alternative splicing. Specifically activates exon 5 inclusion of cardiac isoforms of TNNT2 during heart remodeling at the juvenile to adult transition. Acts as both an activator and repressor of a pair of coregulated exons: promotes inclusion of the smooth muscle (SM) exon bu [...]
				SEMA6A	Semaphorin-6A; Cell surface receptor for PLXNA2 that plays an important role in cell-cell signaling. Required for normal granule cell migration in the developing cerebellum. Promotes reorganization of the actin cytoskeleton and plays an important role in axon guidance in the developing central nervous system. Can act as repulsive axon guidance cue. Has repulsive action towards migrating granular neurons. May play a role in channeling sympathetic axons into the sympathetic chains and controlling the temporal sequence of sympathetic target innervation (By similarity); Belongs to the sema [...]
				PPP4R3B	Serine/threonine-protein phosphatase 4 regulatory subunit 3B; Regulatory subunit of serine/threonine-protein phosphatase 4 (PP4). May regulate the activity of PPP4C at centrosomal microtubule organizing centers; Belongs to the SMEK family.
				HMGCR	3-hydroxy-3-methylglutaryl-coenzyme A reductase; Transmembrane glycoprotein that is the rate-limiting enzyme in cholesterol biosynthesis as well as in the biosynthesis of nonsterol isoprenoids that are essential for normal cell function including ubiquinone and geranylgeranyl proteins.
				MAD2L1	Mitotic spindle assembly checkpoint protein MAD2A; Component of the spindle-assembly checkpoint that prevents the onset of anaphase until all chromosomes are properly aligned at the metaphase plate. Required for the execution of the mitotic checkpoint which monitors the process of kinetochore-spindle attachment and inhibits the activity of the anaphase promoting complex by sequestering CDC20 until all chromosomes are aligned at the metaphase plate.
				ACOT12	Acetyl-coenzyme A thioesterase; Acyl-CoA thioesterases are a group of enzymes that catalyze the hydrolysis of acyl-CoAs to the free fatty acid and coenzyme A (CoASH), providing the potential to regulate intracellular levels of acyl-CoAs, free fatty acids and CoASH. Acyl-coenzyme A thioesterase 12/ACOT12 preferentially hydrolyzes acetyl-CoA.
				INSRR	Insulin receptor-related protein alpha chain; Receptor with tyrosine-protein kinase activity. Functions as a pH sensing receptor which is activated by increased extracellular pH. Activates an intracellular signaling pathway that involves IRS1 and AKT1/PKB.
				DEPDC1B	DEP domain containing 1B.
				DUSP10	Dual specificity protein phosphatase 10; Protein phosphatase involved in the inactivation of MAP kinases. Has a specificity for the MAPK11/MAPK12/MAPK13/MAPK14 subfamily. It preferably dephosphorylates p38.
				TTC38	Tetratricopeptide repeat domain 38; Belongs to the TTC38 family.
				ADAM12	Disintegrin and metalloproteinase domain-containing protein 12; Involved in skeletal muscle regeneration, specifically at the onset of cell fusion. Also involved in macrophage-derived giant cells (MGC) and osteoclast formation from mononuclear precursors (By similarity).
				DYNC1LI2	Cytoplasmic dynein 1 light intermediate chain 2; Acts as one of several non-catalytic accessory components of the cytoplasmic dynein 1 complex that are thought to be involved in linking dynein to cargos and to adapter proteins that regulate dynein function. Cytoplasmic dynein 1 acts as a motor for the intracellular retrograde motility of vesicles and organelles along microtubules. May play a role in binding dynein to membranous organelles or chromosomes; Belongs to the dynein light intermediate chain family.
				DCLK2	Serine/threonine-protein kinase DCLK2; Protein kinase with a significantly reduced C(a2+)/CAM affinity and dependence compared to other members of the CaMK family. May play a role in the down-regulation of CRE-dependent gene activation probably by phosphorylation of the CREB coactivator CRTC2/TORC2 and the resulting retention of TORC2 in the cytoplasm (By similarity).
				EPHA5	Ephrin type-A receptor 5; Receptor tyrosine kinase which binds promiscuously GPI- anchored ephrin-A family ligands residing on adjacent cells, leading to contact-dependent bidirectional signaling into neighboring cells. The signaling pathway downstream of the receptor is referred to as forward signaling while the signaling pathway downstream of the ephrin ligand is referred to as reverse signaling. Among GPI-anchored ephrin-A ligands, EFNA5 most probably constitutes the cognate/functional ligand for EPHA5. Functions as an axon guidance molecule during development and may be involved in [...]
				FBXO7	F-box only protein 7; Substrate recognition component of a SCF (SKP1-CUL1-F-box protein) E3 ubiquitin-protein ligase complex which mediates the ubiquitination and subsequent proteasomal degradation of target proteins. Recognizes BIRC2 and DLGAP5. Plays a role downstream of PINK1 in the clearance of damaged mitochondria via selective autophagy (mitophagy) by targeting PRKN to dysfunctional depolarized mitochondria. Promotes MFN1 ubiquitination.
				AOC3	Membrane primary amine oxidase; Cell adhesion protein that participates in lymphocyte extravasation and recirculation by mediating the binding of lymphocytes to peripheral lymph node vascular endothelial cells in an L-selectin- independent fashion. Has semicarbazide-sensitive (SSAO) monoamine oxidase activity. May play a role in adipogenesis.
				NUP37	Nucleoporin Nup37; Component of the Nup107-160 subcomplex of the nuclear pore complex (NPC). The Nup107-160 subcomplex is required for the assembly of a functional NPC. The Nup107-160 subcomplex is also required for normal kinetochore microtubule attachment, mitotic progression and chromosome segregation.
				LAMTOR1	Ragulator complex protein LAMTOR1; As part of the Ragulator complex it is involved in amino acid sensing and activation of mTORC1, a signaling complex promoting cell growth in response to growth factors, energy levels, and amino acids. Activated by amino acids through a mechanism involving the lysosomal V- ATPase, the Ragulator functions as a guanine nucleotide exchange factor activating the small GTPases Rag. Activated Ragulator and Rag GTPases function as a scaffold recruiting mTORC1 to lysosomes where it is in turn activated. LAMTOR1 is directly responsible for anchoring the Ragulat [...]
				UGT3A1	UDP-glucuronosyltransferase 3A1; UDP-glucuronosyltransferases catalyze phase II biotransformation reactions in which lipophilic substrates are conjugated with glucuronic acid to increase water solubility and enhance excretion. They are of major importance in the conjugation and subsequent elimination of potentially toxic xenobiotics and endogenous compounds (By similarity); Belongs to the UDP-glycosyltransferase family.
				SH3RF2	E3 ubiquitin-protein ligase SH3RF2; Has E3 ubiquitin-protein ligase activity. Acts as an anti-apoptotic regulator of the JNK pathway by ubiquitinating and promoting the degradation of SH3RF1, a scaffold protein that is required for pro-apoptotic JNK activation. Facilitates TNF-alpha-mediated recruitment of adapter proteins TRADD and RIPK1 to TNFRSF1A and regulates PAK4 protein stability via inhibition of its ubiquitin-mediated proteasomal degradation. Inhibits PPP1CA phosphatase activity.
				RTN3	Reticulon-3; May be involved in membrane trafficking in the early secretory pathway. Inhibits BACE1 activity and amyloid precursor protein processing. May induce caspase-8 cascade and apoptosis. May favor BCL2 translocation to the mitochondria upon endoplasmic reticulum stress. In case of enteroviruses infection, RTN3 may be involved in the viral replication or pathogenesis. Induces the formation of endoplasmic reticulum tubules.
				PHYHD1	Phytanoyl-CoA dioxygenase domain-containing protein 1; Isoform 1 has alpha-ketoglutarate-dependent dioxygenase activity. Does not show detectable activity towards fatty acid CoA thioesters. Is not expected to be active with phytanoyl CoA. Isoform 2 and isoform 3 probably lack enzyme activity.
				ARHGAP39	Rho GTPase activating protein 39.
				BCAS3	Breast carcinoma-amplified sequence 3; Plays a role in angiogenesis. Participates in the regulation of cell polarity and directional endothelial cell migration by mediating both the activation and recruitment of CDC42 and the reorganization of the actin cytoskeleton at the cell leading edge. Promotes filipodia formation (By similarity). Functions synergistically with PELP1 as a transcriptional coactivator of estrogen receptor- responsive genes. Stimulates histone acetyltransferase activity. Binds to chromatin; Belongs to the BCAS3 family.
				RPGRIP1	X-linked retinitis pigmentosa GTPase regulator-interacting protein 1; May function as scaffolding protein. Required for normal location of RPGR at the connecting cilium of photoreceptor cells. Required for normal disk morphogenesis and disk organization in the outer segment of photoreceptor cells and for survival of photoreceptor cells; Belongs to the RPGRIP1 family.
				GK2	Glycerol kinase 2; Key enzyme in the regulation of glycerol uptake and metabolism; Belongs to the FGGY kinase family.
				NR3C1	Glucocorticoid receptor; Receptor for glucocorticoids (GC). Has a dual mode of action: as a transcription factor that binds to glucocorticoid response elements (GRE), both for nuclear and mitochondrial DNA, and as a modulator of other transcription factors. Affects inflammatory responses, cellular proliferation and differentiation in target tissues. Involved in chromatin remodeling. Plays a role in rapid mRNA degradation by binding to the 5' UTR of target mRNAs and interacting with PNRC2 in a ligand- dependent manner which recruits the RNA helicase UPF1 and the mRNA- decapping enzyme D [...]
				TYW1	S-adenosyl-L-methionine-dependent tRNA 4-demethylwyosine synthase TYW1; Probable component of the wybutosine biosynthesis pathway. Wybutosine is a hyper modified guanosine with a tricyclic base found at the 3'-position adjacent to the anticodon of eukaryotic phenylalanine tRNA. Catalyzes the condensation of N-methylguanine with 2 carbon atoms from pyruvate to form the tricyclic 4-demethylwyosine, an intermediate in wybutosine biosynthesis (By similarity).
				FAM193B	Protein FAM193B; Family with sequence similarity 193 member B; Belongs to the FAM193 family.
				CLCN1	Chloride channel protein 1; Voltage-gated chloride channel. Plays an important role in membrane repolarization in skeletal muscle cells after muscle contraction. Belongs to the chloride channel (TC 2.A.49) family. ClC- 1/CLCN1 subfamily.
				LRRC73	Leucine-rich repeat-containing protein 73; Leucine rich repeat containing 73.
				PLS1	Plastin-1; Actin-bundling protein in the absence of calcium.
				B4GALT3	Beta-1,4-galactosyltransferase 3; Responsible for the synthesis of complex-type N-linked oligosaccharides in many glycoproteins as well as the carbohydrate moieties of glycolipids.
				ABLIM1	Actin-binding LIM protein 1; May act as scaffold protein (By similarity). May play a role in the development of the retina. Has been suggested to play a role in axon guidance.
				FAM160A2	FTS and Hook-interacting protein; Component of the FTS/Hook/FHIP complex (FHF complex). The FHF complex may function to promote vesicle trafficking and/or fusion via the homotypic vesicular protein sorting complex (the HOPS complex). Belongs to the UPF0518 family.
				SLC1A3	Excitatory amino acid transporter 1; Sodium-dependent, high-affinity amino acid transporter that mediates the uptake of L-glutamate and also L-aspartate and D-aspartate. Functions as a symporter that transports one amino acid molecule together with two or three Na(+) ions and one proton, in parallel with the counter-transport of one K(+) ion. Mediates Cl(-) flux that is not coupled to amino acid transport; this avoids the accumulation of negative charges due to aspartate and Na(+) symport. Plays a redundant role in the rapid removal of released glutamate from the synaptic cleft, which [...]
				ZNF534	Zinc finger protein 534; May be involved in transcriptional regulation.
				FANCA	Fanconi anemia group A protein; DNA repair protein that may operate in a postreplication repair or a cell cycle checkpoint function. May be involved in interstrand DNA cross-link repair and in the maintenance of normal chromosome stability.
				ZDHHC14	Probable palmitoyltransferase ZDHHC14; Zinc finger DHHC-type palmitoyltransferase 14; Belongs to the DHHC palmitoyltransferase family. ERF2/ZDHHC9 subfamily.
				FABP12	Fatty acid-binding protein 12; May play a role in lipid transport.
				OXNAD1	Oxidoreductase NAD-binding domain-containing protein 1; Oxidoreductase NAD binding domain containing 1.
				MED17	Mediator of RNA polymerase II transcription subunit 17; Component of the Mediator complex, a coactivator involved in the regulated transcription of nearly all RNA polymerase II-dependent genes. Mediator functions as a bridge to convey information from gene- specific regulatory proteins to the basal RNA polymerase II transcription machinery. Mediator is recruited to promoters by direct interactions with regulatory proteins and serves as a scaffold for the assembly of a functional preinitiation complex with RNA polymerase II and the general transcription factors.
				IQSEC1	IQ motif and SEC7 domain-containing protein 1; Guanine nucleotide exchange factor for ARF1 and ARF6. Guanine nucleotide exchange factor activity is enhanced by lipid binding. Accelerates GTP binding by ARFs of all three classes. Guanine nucleotide exchange protein for ARF6, mediating internalisation of beta-1 integrin.
				MAB21L4	Protein mab-21-like 4; Mab-21 like 4.
				ACE	Angiotensin-converting enzyme, soluble form; Converts angiotensin I to angiotensin II by release of the terminal His-Leu, this results in an increase of the vasoconstrictor activity of angiotensin. Also able to inactivate bradykinin, a potent vasodilator. Has also a glycosidase activity which releases GPI- anchored proteins from the membrane by cleaving the mannose linkage in the GPI moiety; Belongs to the peptidase M2 family.
				TANK	TRAF family member-associated NF-kappa-B activator; Adapter protein involved in I-kappa-B-kinase (IKK) regulation which constitutively binds TBK1 and IKBKE playing a role in antiviral innate immunity. Acts as a regulator of TRAF function by maintaining them in a latent state. Blocks TRAF2 binding to LMP1 and inhibits LMP1- mediated NF-kappa-B activation. Negatively regulates NF-kappaB signaling and cell survival upon DNA damage. Plays a role as an adapter to assemble ZC3H12A, USP10 in a deubiquitination complex which plays a negative feedback response to attenuate NF-kappaB activation [...]
				SEL1L	Protein sel-1 homolog 1; Plays a role in the endoplasmic reticulum quality control (ERQC) system also called ER-associated degradation (ERAD) involved in ubiquitin-dependent degradation of misfolded endoplasmic reticulum proteins. Enhances SYVN1 stability. Plays a role in LPL maturation and secretion. Required for normal differentiation of the pancreas epithelium, and for normal exocrine function and survival of pancreatic cells. May play a role in Notch signaling.
				ADCK2	Uncharacterized aarF domain-containing protein kinase 2; The function of this protein is not yet clear. It is not known if it has protein kinase activity and what type of substrate it would phosphorylate (Ser, Thr or Tyr).
				ANKUB1	Protein ANKUB1; Ankyrin repeat and ubiquitin domain containing 1.
				PCDH12	Protocadherin-12, secreted form; Cellular adhesion molecule that may play an important role in cell-cell interactions at interendothelial junctions (By similarity). Acts as a regulator of cell migration, probably via increasing cell- cell adhesion. Promotes homotypic calcium-dependent aggregation and adhesion and clusters at intercellular junctions (By similarity). Unable to bind to catenins, weakly associates with the cytoskeleton (By similarity).
				CPAMD8	C3 and PZP like alpha-2-macroglobulin domain containing 8; Belongs to the protease inhibitor I39 (alpha-2- macroglobulin) family.
				CNKSR1	Connector enhancer of kinase suppressor of ras 1; May function as an adapter protein or regulator of Ras signaling pathways; Belongs to the CNKSR family.
				TEPSIN	AP-4 complex accessory subunit Tepsin; Associates with the adapter-like complex 4 (AP-4) and may therefore play a role in vesicular trafficking of proteins at the trans-Golgi network.
				WTIP	Wilms tumor protein 1-interacting protein; Adapter or scaffold protein which participates in the assembly of numerous protein complexes and is involved in several cellular processes such as cell fate determination, cytoskeletal organization, repression of gene transcription, cell-cell adhesion, cell differentiation, proliferation and migration. Positively regulates microRNA (miRNA)-mediated gene silencing. Negatively regulates Hippo signaling pathway and antagonizes phosphorylation of YAP1. Acts as a transcriptional corepressor for SNAI1 and SNAI2/SLUG-dependent repression of E-cadheri [...]
				TRPM8	Transient receptor potential cation channel subfamily M member 8; Receptor-activated non-selective cation channel involved in detection of sensations such as coolness, by being activated by cold temperature below 25 degrees Celsius. Activated by icilin, eucalyptol, menthol, cold and modulation of intracellular pH. Involved in menthol sensation. Permeable for monovalent cations sodium, potassium, and cesium and divalent cation calcium. Temperature sensing is tightly linked to voltage-dependent gating. Activated upon depolarization, changes in temperature resulting in graded shifts of it [...]
				BBS12	Bardet-Biedl syndrome 12 protein; Component of the chaperonin-containing T-complex (TRiC), a molecular chaperone complex that assists the folding of proteins upon ATP hydrolysis. As part of the TRiC complex may play a role in the assembly of BBSome, a complex involved in ciliogenesis regulating transports vesicles to the cilia. Involved in adipogenic differentiation. Belongs to the TCP-1 chaperonin family. BBS12 subfamily.
				CDH18	Cadherin-18; Cadherins are calcium-dependent cell adhesion proteins. They preferentially interact with themselves in a homophilic manner in connecting cells; cadherins may thus contribute to the sorting of heterogeneous cell types.
				KLHL31	Kelch-like protein 31; Transcriptional repressor in MAPK/JNK signaling pathway to regulate cellular functions. Overexpression inhibits the transcriptional activities of both the TPA-response element (TRE) and serum response element (SRE).
				C5orf24	UPF0461 protein C5orf24; Chromosome 5 open reading frame 24; Belongs to the UPF0461 family.
				MAP3K15	Mitogen-activated protein kinase kinase kinase 15; May function in a signal transduction pathway that is activated by various cell stresses and leads to apoptosis.
				TKTL1	Transketolase-like protein 1; Catalyzes the transfer of a two-carbon ketol group from a ketose donor to an aldose acceptor, via a covalent intermediate with the cofactor thiamine pyrophosphate; Belongs to the transketolase family.
				CEP120	Centrosomal protein of 120 kDa; Plays a role in the microtubule-dependent coupling of the nucleus and the centrosome. Involved in the processes that regulate centrosome-mediated interkinetic nuclear migration (INM) of neural progenitors and for proper positioning of neurons during brain development. Also implicated in the migration and selfrenewal of neural progenitors. Required for centriole duplication and maturation during mitosis and subsequent ciliogenesis (By similarity). Required for the recruitment of CEP295 to the proximal end of new-born centrioles at the centriolar microtubu [...]
				BHLHB9	Protein BHLHb9; May play a role in the control of cellular aging and survival; Belongs to the GPRASP family.
				ZCCHC17	Nucleolar protein of 40 kDa; Zinc finger CCHC-type containing 17.
				EIF4ENIF1	Eukaryotic translation initiation factor 4E transporter; Nucleoplasmic shuttling protein, which inhibits translation initiation. Mediates the nuclear import of EIF4E by a piggy-back mechanism.
				SNED1	Sushi, nidogen and EGF like domains 1.
				FBXL5	F-box/LRR-repeat protein 5; Component of some SCF (SKP1-cullin-F-box) protein ligase complex that plays a central role in iron homeostasis by promoting the ubiquitination and subsequent degradation of IREB2/IRP2. Upon high iron and oxygen level, it specifically recognizes and binds IREB2/IRP2, promoting its ubiquitination and degradation by the proteasome. Promotes ubiquitination and subsequent degradation of DCTN1/p150-glued.
				BFSP1	Filensin C-terminal fragment; Required for the correct formation of lens intermediate filaments as part of a complex composed of BFSP1, BFSP2 and CRYAA. Involved in altering the calcium regulation of MIP water permeability.
				IRAK4	Interleukin-1 receptor-associated kinase 4; Serine/threonine-protein kinase that plays a critical role in initiating innate immune response against foreign pathogens. Involved in Toll-like receptor (TLR) and IL-1R signaling pathways. Is rapidly recruited by MYD88 to the receptor- signaling complex upon TLR activation to form the Myddosome together with IRAK2. Phosphorylates initially IRAK1, thus stimulating the kinase activity and intensive autophosphorylation of IRAK1. Phosphorylates E3 ubiquitin ligases Pellino proteins (PELI1, PELI2 and PELI3) to promote pellino-mediated polyubiquit [...]
				DISP1	Protein dispatched homolog 1; Functions in hedgehog (Hh) signaling. Regulates the release and extracellular accumulation of cholesterol-modified hedgehog proteins and is hence required for effective production of the Hh signal (By similarity). Synergizes with SCUBE2 to cause an increase in SHH secretion ; Belongs to the dispatched family.
				NLRP9	NACHT, LRR and PYD domains-containing protein 9; As the sensor component of the NLRP9 inflammasome, plays a crucial role in innate immunity and inflammation. In response to pathogens, including rotavirus, initiates the formation of the inflammasome polymeric complex, made of NLRP9, PYCARD and CASP1. Recruitment of proCASP1 to the inflammasome promotes its activation and CASP1-catalyzed IL1B and IL18 maturation and release in the extracellular milieu. The active cytokines stimulate inflammatory responses. Inflammasomes can also induce pyroptosis, an inflammatory form of programmed cell [...]
				CLYBL	Citramalyl-CoA lyase, mitochondrial; Mitochondrial citramalyl-CoA lyase indirectly involved in the vitamin B12 metabolism. Converts citramalyl-CoA into acetyl-CoA and pyruvate in the C5-dicarboxylate catabolism pathway. The C5-dicarboxylate catabolism pathway is required to detoxify itaconate, a vitamin B12-poisoning metabolite. Also acts as a malate synthase in vitro, converting glyoxylate and acetyl-CoA to malate. Also displays malyl-CoA thioesterase activity. Also acts as a beta-methylmalate synthase in vitro, by mediating conversion of glyoxylate and propionyl-CoA to beta-methylmal [...]
				LDLR	Low-density lipoprotein receptor; Binds LDL, the major cholesterol-carrying lipoprotein of plasma, and transports it into cells by endocytosis. In order to be internalized, the receptor-ligand complexes must first cluster into clathrin-coated pits. (Microbial infection) Acts as a receptor for Vesicular stomatitis virus; Belongs to the LDLR family.
				USP28	Ubiquitin carboxyl-terminal hydrolase 28; Deubiquitinase involved in DNA damage response checkpoint and MYC proto-oncogene stability. Involved in DNA damage induced apoptosis by specifically deubiquitinating proteins of the DNA damage pathway such as CLSPN. Also involved in G2 DNA damage checkpoint, by deubiquitinating CLSPN, and preventing its degradation by the anaphase promoting complex/cyclosome (APC/C). In contrast, it does not deubiquitinate PLK1. Specifically deubiquitinates MYC in the nucleoplasm, leading to prevent MYC degradation by the proteasome: acts by specifically intera [...]
				MPP5	MAGUK p55 subfamily member 5; Plays a role in tight junction biogenesis and in the establishment of cell polarity in epithelial cells. Also involved in adherens junction biogenesis by ensuring correct localization of the exocyst complex protein EXOC4/SEC8 which allows trafficking of adherens junction structural component CDH1 to the cell surface (By similarity). Plays a role through its interaction with CDH5 in vascular lumen formation and endothelial membrane polarity. Required during embryonic and postnatal retinal development (By similarity). Required for the maintenance of cerebell [...]
				CD14	Monocyte differentiation antigen CD14, membrane-bound form; Coreceptor for bacterial lipopolysaccharide. In concert with LBP, binds to monomeric lipopolysaccharide and delivers it to the LY96/TLR4 complex, thereby mediating the innate immune response to bacterial lipopolysaccharide (LPS). Acts via MyD88, TIRAP and TRAF6, leading to NF-kappa-B activation, cytokine secretion and the inflammatory response. Acts as a coreceptor for TLR2:TLR6 heterodimer in response to diacylated lipopeptides and for TLR2:TLR1 heterodimer in response to triacylated lipopeptides, these clusters trigger signa [...]
				ANKRD60	Ankyrin repeat domain 60.
				HEY2	Hairy/enhancer-of-split related with YRPW motif protein 2; Downstream effector of Notch signaling which may be required for cardiovascular development. Transcriptional repressor which binds preferentially to the canonical E box sequence 5'-CACGTG-3'. Represses transcription by the cardiac transcriptional activators GATA4 and GATA6; Belongs to the HEY family.
				GDF10	Growth/differentiation factor 10; Growth factor involved in osteogenesis and adipogenesis. Plays an inhibitory role in the process of osteoblast differentiation via SMAD2/3 pathway. Plays an inhibitory role in the process of adipogenesis; Belongs to the TGF-beta family.
				ANKRD53	Ankyrin repeat domain-containing protein 53; Required for normal progression through mitosis. Involved in chromosome alignment and cytokinesis via regulation of microtubules polymerization.
				ATP11B	Probable phospholipid-transporting ATPase IF; Catalytic component of a P4-ATPase flippase complex which catalyzes the hydrolysis of ATP coupled to the transport of aminophospholipids from the outer to the inner leaflet of various membranes and ensures the maintenance of asymmetric distribution of phospholipids. Phospholipid translocation seems also to be implicated in vesicle formation and in uptake of lipid signaling molecules (Probable). Involved in regulation of sensitivity to cisplatin; may contribute to secretory vesicle transport of cisplatin from Golgi to plasma membrane.
				VRTN	Vertnin; Vertebrae development associated; Belongs to the vertnin family.
				STAT1	Signal transducer and activator of transcription 1-alpha/beta; Signal transducer and transcription activator that mediates cellular responses to interferons (IFNs), cytokine KITLG/SCF and other cytokines and other growth factors. Following type I IFN (IFN-alpha and IFN-beta) binding to cell surface receptors, signaling via protein kinases leads to activation of Jak kinases (TYK2 and JAK1) and to tyrosine phosphorylation of STAT1 and STAT2. The phosphorylated STATs dimerize and associate with ISGF3G/IRF-9 to form a complex termed ISGF3 transcription factor, that enters the nucleus. ISGF [...]
				AKR7A3	Aflatoxin B1 aldehyde reductase member 3; Can reduce the dialdehyde protein-binding form of aflatoxin B1 (AFB1) to the non-binding AFB1 dialcohol. May be involved in protection of liver against the toxic and carcinogenic effects of AFB1, a potent hepatocarcinogen.
				TBC1D32	Protein broad-minded; Required for high-level Shh responses in the developing neural tube. Together with CDK20, controls the structure of the primary cilium by coordinating assembly of the ciliary membrane and axoneme, allowing GLI2 to be properly activated in response to Shh signaling (By similarity).
				PHB	Prohibitin; Prohibitin inhibits DNA synthesis. It has a role in regulating proliferation. As yet it is unclear if the protein or the mRNA exhibits this effect. May play a role in regulating mitochondrial respiration activity and in aging.
				CALCB	Calcitonin gene-related peptide 2; CGRP induces vasodilation. It dilates a variety of vessels including the coronary, cerebral and systemic vasculature. Its abundance in the CNS also points toward a neurotransmitter or neuromodulator role; Belongs to the calcitonin family.
				SCO2	Protein SCO2 homolog, mitochondrial; Copper metallochaperone essential for the synthesis and maturation of cytochrome c oxidase subunit II (MT-CO2/COX2). Involved in transporting copper to the Cu(A) site on MT-CO2/COX2. Also acts as a thiol-disulfide oxidoreductase to regulate the redox state of the cysteines in SCO1 during maturation of MT-CO2/COX2.
				RC3H2	Roquin-2; Post-transcriptional repressor of mRNAs containing a conserved stem loop motif, called constitutive decay element (CDE), which is often located in the 3'-UTR, as in HMGXB3, ICOS, IER3, NFKBID, NFKBIZ, PPP1R10, TNF and in many more mRNAs. Binds to CDE and promotes mRNA deadenylation and degradation. This process does not involve miRNAs. In follicular helper T (Tfh) cells, represses of ICOS and TNFRSF4 expression, thus preventing spontaneous Tfh cell differentiation, germinal center B-cell differentiation in the absence of immunization and autoimmunity. In resting or LPS-stimul [...]
				RPL9	Ribosomal protein L9.
				ATG2A	Autophagy-related protein 2 homolog A; Involved in autophagosome assembly, regulating the size of nascent autophagosomes. Also regulates lipid droplets morphology and distribution within the cell.
				SUPT5H	Transcription elongation factor SPT5; Component of the DRB sensitivity-inducing factor complex (DSIF complex), which regulates mRNA processing and transcription elongation by RNA polymerase II. DSIF positively regulates mRNA capping by stimulating the mRNA guanylyltransferase activity of RNGTT/CAP1A. DSIF also acts cooperatively with the negative elongation factor complex (NELF complex) to enhance transcriptional pausing at sites proximal to the promoter. Transcriptional pausing may facilitate the assembly of an elongation competent RNA polymerase II complex. DSIF and NELF promote paus [...]
				TMC4	Transmembrane channel-like protein 4; Probable ion channel.
				RAD54B	DNA repair and recombination protein RAD54B; Involved in DNA repair and mitotic recombination. May play an active role in recombination processes in concert with other members of the RAD52 epistasis group; Belongs to the SNF2/RAD54 helicase family.
				CCDC93	Coiled-coil domain-containing protein 93; Component of the CCC complex, which is involved in the regulation of endosomal recycling of surface proteins, including integrins, signaling receptor and channels. The CCC complex associates with SNX17, retriever and WASH complexes to prevent lysosomal degradation and promote cell surface recycling of numerous cargos such as integrins ITGA5:ITGB1. Involved in copper-dependent ATP7A trafficking between the trans-Golgi network and vesicles in the cell periphery; the function is proposed to depend on its association within the CCC complex and coop [...]
				CARD10	Caspase recruitment domain-containing protein 10; Activates NF-kappa-B via BCL10 and IKK.
				ADRA1B	Alpha-1B adrenergic receptor; This alpha-adrenergic receptor mediates its action by association with G proteins that activate a phosphatidylinositol- calcium second messenger system. Its effect is mediated by G(q) and G(11) proteins. Nuclear ADRA1A-ADRA1B heterooligomers regulate phenylephrine (PE)-stimulated ERK signaling in cardiac myocytes. Belongs to the G-protein coupled receptor 1 family. Adrenergic receptor subfamily. ADRA1B sub-subfamily.
				TRAPPC9	Trafficking protein particle complex subunit 9; Functions as an activator of NF-kappa-B through increased phosphorylation of the IKK complex. May function in neuronal cells differentiation. May play a role in vesicular transport from endoplasmic reticulum to Golgi.
				SMO	Smoothened homolog; G protein-coupled receptor that probably associates with the patched protein (PTCH) to transduce the hedgehog's proteins signal. Binding of sonic hedgehog (SHH) to its receptor patched is thought to prevent normal inhibition by patched of smoothened (SMO). Required for the accumulation of KIF7, GLI2 and GLI3 in the cilia. Interacts with DLG5 at the ciliary base to induce the accumulation of KIF7 and GLI2 at the ciliary tip for GLI2 activation (By similarity).
				FAM110B	Protein FAM110B; May be involved in tumor progression.
				FAM160B1	Protein FAM160B1; Family with sequence similarity 160 member B1.
				ECD	Protein ecdysoneless homolog; Regulator of p53/TP53 stability and function. Inhibits MDM2- mediated degradation of p53/TP53 possibly by cooperating in part with TXNIP. May be involved transcriptional regulation. In vitro has intrinsic transactivation activity enhanced by EP300. May be a transcriptional activator required for the expression of glycolytic genes. Involved in regulation of cell cycle progression. Proposed to disrupt Rb-E2F binding leading to transcriptional activation of E2F proteins. The cell cycle -regulating function may depend on its RUVBL1-mediated association with th [...]
				RASA3	Ras GTPase-activating protein 3; Inhibitory regulator of the Ras-cyclic AMP pathway. Binds inositol tetrakisphosphate (IP4) with high affinity. Might be a specific IP4 receptor.
				ENSP00000457704	Uncharacterized protein.
				UBQLNL	Ubiquilin-like protein; Ubiquilin like.
				NUGGC	Nuclear GTPase SLIP-GC; Nuclear GTPase found in germinal center B-cells, where it may inhibit function of the activation-induced cytidine deaminase AICDA. Reduces somatic hypermutation in B-cells which may enhance genome stability (By similarity).
				SREK1	Splicing regulatory glutamine/lysine-rich protein 1; Participates in the regulation of alternative splicing by modulating the activity of other splice facors. Inhibits the splicing activity of SFRS1, SFRS2 and SFRS6. Augments the splicing activity of SFRS3 (By similarity).
				ZBTB12	Zinc finger and BTB domain-containing protein 12; May be involved in transcriptional regulation.
				SLCO1B1	Solute carrier organic anion transporter family member 1B1; Mediates the Na(+)-independent uptake of organic anions such as pravastatin, taurocholate, methotrexate, dehydroepiandrosterone sulfate, 17-beta-glucuronosyl estradiol, estrone sulfate, prostaglandin E2, thromboxane B2, leukotriene C3, leukotriene E4, thyroxine and triiodothyronine. Involved in the clearance of bile acids and organic anions from the liver. Belongs to the organo anion transporter (TC 2.A.60) family.
				SLC26A10	Solute carrier family 26 member 10; Chloride/bicarbonate exchanger.
				HCRTR1	Orexin receptor type 1; Moderately selective excitatory receptor for orexin-A and, with a lower affinity, for orexin-B neuropeptide. Triggers an increase in cytoplasmic Ca(2+) levels in response to orexin-A binding.
				SENP5	Sentrin-specific protease 5; Protease that catalyzes two essential functions in the SUMO pathway: processing of full-length SUMO3 to its mature form and deconjugation of SUMO2 and SUMO3 from targeted proteins. Has weak proteolytic activity against full-length SUMO1 or SUMO1 conjugates. Required for cell division.
				LRRC8D	Volume-regulated anion channel subunit LRRC8D; Non-essential component of the volume-regulated anion channel (VRAC, also named VSOAC channel), an anion channel required to maintain a constant cell volume in response to extracellular or intracellular osmotic changes. The VRAC channel conducts iodide better than chloride and can also conduct organic osmolytes like taurine. Plays a redundant role in the efflux of amino acids, such as aspartate, in response to osmotic stress. Channel activity requires LRRC8A plus at least one other family member (LRRC8B, LRRC8C, LRRC8D or LRRC8E); channel [...]
				CNTN3	Contactin-3; Contactins mediate cell surface interactions during nervous system development. Has some neurite outgrowth-promoting activity (By similarity); Belongs to the immunoglobulin superfamily. Contactin family.
				SCART1	Scavenger receptor cysteine-rich domain-containing protein SCART1; May play a role in the immune system, perhaps as a co- receptor on alphabeta and gammadelta T-cells.
				SLC16A10	Monocarboxylate transporter 10; Sodium-independent transporter that mediates the uptake of aromatic acids. Can function as a net efflux pathway for aromatic amino acids in the basosolateral epithelial cells (By similarity). Belongs to the major facilitator superfamily. Monocarboxylate porter (TC 2.A.1.13) family.
				C15orf48	Normal mucosa of esophagus-specific gene 1 protein; Chromosome 15 open reading frame 48; Belongs to the complex I NDUFA4 subunit family.
				NOVA1	RNA-binding protein Nova-1; May regulate RNA splicing or metabolism in a specific subset of developing neurons.
				SOX4	Transcription factor SOX-4; Transcriptional activator that binds with high affinity to the T-cell enhancer motif 5'-AACAAAG-3' motif.
				TMPRSS7	Transmembrane protease serine 7; Serine protease which preferentially hydrolyzes peptides with Arg at the P1 position; Belongs to the peptidase S1 family.
				IQUB	IQ and ubiquitin-like domain-containing protein; May play roles in cilia formation and/or maintenance.
				CPNE9	Copine-9; Probable calcium-dependent phospholipid-binding protein that may play a role in calcium-mediated intracellular processes (By similarity). Plays a role in dendrite formation by melanocytes.
				ITIH3	Inter-alpha-trypsin inhibitor heavy chain H3; May act as a carrier of hyaluronan in serum or as a binding protein between hyaluronan and other matrix protein, including those on cell surfaces in tissues to regulate the localization, synthesis and degradation of hyaluronan which are essential to cells undergoing biological processes.
				SLC25A19	Mitochondrial thiamine pyrophosphate carrier; Mitochondrial transporter mediating uptake of thiamine pyrophosphate (ThPP) into mitochondria.
				FICD	Protein adenylyltransferase FICD; Protein that can both mediate the addition of adenosine 5'- monophosphate (AMP) to specific residues of target proteins (AMPylation), and the removal of the same modification from target proteins (de-AMPylation), depending on the context (By similarity). The side chain of Glu-231 determines which of the two opposing activities (AMPylase or de-AMPylase) will take place (By similarity). Acts as a key regulator of the ERN1/IRE1-mediated unfolded protein response (UPR) by mediating AMPylation or de-AMPylation of HSPA5/BiP. In unstressed cells, acts as an a [...]
				WNT4	Protein Wnt-4; Ligand for members of the frizzled family of seven transmembrane receptors (Probable). Plays an important role in the embryonic development of the urogenital tract and the lung. Required for normal mesenchyme to epithelium transition during embryonic kidney development. Required for the formation of early epithelial renal vesicles during kidney development (By similarity). Required for normal formation of the Mullerian duct in females, and normal levels of oocytes in the ovaries. Required for normal down-regulation of 3 beta-hydroxysteroid dehydrogenase in the ovary. Req [...]
				IDH3G	Isocitrate dehydrogenase [NAD] subunit gamma, mitochondrial; Regulatory subunit which plays a role in the allosteric regulation of the enzyme catalyzing the decarboxylation of isocitrate (ICT) into alpha-ketoglutarate. The heterodimer composed of the alpha (IDH3A) and beta (IDH3B) subunits and the heterodimer composed of the alpha (IDH3A) and gamma (IDH3G) subunits, have considerable basal activity but the full activity of the heterotetramer (containing two subunits of IDH3A, one of IDH3B and one of IDH3G) requires the assembly and cooperative function of both heterodimers.
				TMTC4	Protein O-mannosyl-transferase TMTC4; Transfers mannosyl residues to the hydroxyl group of serine or threonine residues. The 4 members of the TMTC family are O-mannosyl- transferases dedicated primarily to the cadherin superfamily, each member seems to have a distinct role in decorating the cadherin domains with O-linked mannose glycans at specific regions. Also acts as O- mannosyl-transferase on other proteins such as PDIA3.
				AKT1	RAC-alpha serine/threonine-protein kinase; AKT1 is one of 3 closely related serine/threonine-protein kinases (AKT1, AKT2 and AKT3) called the AKT kinase, and which regulate many processes including metabolism, proliferation, cell survival, growth and angiogenesis. This is mediated through serine and/or threonine phosphorylation of a range of downstream substrates. Over 100 substrate candidates have been reported so far, but for most of them, no isoform specificity has been reported. AKT is responsible of the regulation of glucose uptake by mediating insulin-induced translocation of the [...]
				GRM7	Metabotropic glutamate receptor 7; G-protein coupled receptor for glutamate. Ligand binding causes a conformation change that triggers signaling via guanine nucleotide-binding proteins (G proteins) and modulates the activity of down-stream effectors, such as adenylate cyclase. Signaling inhibits adenylate cyclase activity.
				ACADS	Short-chain specific acyl-CoA dehydrogenase, mitochondrial; Short-chain specific acyl-CoA dehydrogenase is one of the acyl-CoA dehydrogenases that catalyze the first step of mitochondrial fatty acid beta-oxidation, an aerobic process breaking down fatty acids into acetyl-CoA and allowing the production of energy from fats (By similarity). The first step of fatty acid beta-oxidation consists in the removal of one hydrogen from C-2 and C-3 of the straight-chain fatty acyl-CoA thioester, resulting in the formation of trans-2-enoyl- CoA (By similarity). Among the different mitochondrial ac [...]
				SLC35F4	Solute carrier family 35 member F4; Putative solute transporter.
				NME2	Nucleoside diphosphate kinase B; Major role in the synthesis of nucleoside triphosphates other than ATP. The ATP gamma phosphate is transferred to the NDP beta phosphate via a ping-pong mechanism, using a phosphorylated active-site intermediate (By similarity). Negatively regulates Rho activity by interacting with AKAP13/LBC. Acts as a transcriptional activator of the MYC gene; binds DNA non-specifically. Binds to both single-stranded guanine- and cytosine-rich strands within the nuclease hypersensitive element (NHE) III(1) region of the MYC gene promoter. Does not bind to duplex NHE I [...]
				FANCG	Fanconi anemia group G protein; DNA repair protein that may operate in a postreplication repair or a cell cycle checkpoint function. May be implicated in interstrand DNA cross-link repair and in the maintenance of normal chromosome stability. Candidate tumor suppressor gene.
				MAN1A2	Mannosyl-oligosaccharide 1,2-alpha-mannosidase IB; Involved in the maturation of Asn-linked oligosaccharides. Progressively trim alpha-1,2-linked mannose residues from Man(9)GlcNAc(2) to produce Man(5)GlcNAc(2); Belongs to the glycosyl hydrolase 47 family.
				NPHS2	Podocin; Plays a role in the regulation of glomerular permeability, acting probably as a linker between the plasma membrane and the cytoskeleton.
				MTMR8	Myotubularin-related protein 8; Phosphatase that acts on lipids with a phosphoinositol headgroup. Has phosphatase activity towards phosphatidylinositol 3-phosphate and phosphatidylinositol 3,5- bisphosphate. In complex with MTMR9, negatively regulates autophagy.
				HHLA2	HERV-H LTR-associating protein 2; Through interaction with TMIGD2, costimulates T-cells in the context of TCR-mediated activation. Enhances T-cell proliferation and cytokine production via an AKT-dependent signaling cascade.
				SPAG16	Sperm-associated antigen 16 protein; Necessary for sperm flagellar function. Plays a role in motile ciliogenesis. May help to recruit STK36 to the cilium or apical surface of the cell to initiate subsequent steps of construction of the central pair apparatus of motile cilia (By similarity).
				TROAP	Tastin; Could be involved with bystin and trophinin in a cell adhesion molecule complex that mediates an initial attachment of the blastocyst to uterine epithelial cells at the time of the embryo implantation.
				SIK1	Serine/threonine-protein kinase SIK1; Serine/threonine-protein kinase involved in various processes such as cell cycle regulation, gluconeogenesis and lipogenesis regulation, muscle growth and differentiation and tumor suppression. Phosphorylates HDAC4, HDAC5, PPME1, SREBF1, CRTC1/TORC1. Inhibits CREB activity by phosphorylating and inhibiting activity of TORCs, the CREB- specific coactivators, like CRTC2/TORC2 and CRTC3/TORC3 in response to cAMP signaling. Acts as a tumor suppressor and plays a key role in p53/TP53-dependent anoikis, a type of apoptosis triggered by cell detachment: r [...]
				DTX3	Probable E3 ubiquitin-protein ligase DTX3; Regulator of Notch signaling, a signaling pathway involved in cell-cell communications that regulates a broad spectrum of cell-fate determinations. Probably acts both as a positive and negative regulator of Notch, depending on the developmental and cell context (By similarity). Functions as an ubiquitin ligase protein in vitro, suggesting that it may regulate the Notch pathway via some ubiquitin ligase activity.
				ZCCHC7	Zinc finger CCHC-type containing 7.
				HSF5	Heat shock factor protein 5; May act as a transcriptional factor.
				ERI3	ERI1 exoribonuclease family member 3.
				OLFM1	Noelin; Contributes to the regulation of axonal growth in the embryonic and adult central nervous system by inhibiting interactions between RTN4R and LINGO1. Inhibits RTN4R-mediated axon growth cone collapse (By similarity). May play an important role in regulating the production of neural crest cells by the neural tube (By similarity). May be required for normal responses to olfactory stimuli (By similarity).
				SLC26A8	Testis anion transporter 1; Acts as a DIDS-sensitive anion exchanger mediating chloride, sulfate and oxalate transport. May fulfill critical anion exchange functions in male germ line during meiosis and hence may play a role in spermatogenesis. May be involved in a new regulatory pathway linking sulfate transport to RhoGTPase signaling in male germ cells. A critical component of the sperm annulus that is essential for correct sperm tail differentiation and motility and hence male fertility. May form a molecular complex involved in the regulation of chloride and bicarbonate ions fluxes [...]
				PISD	Phosphatidylserine decarboxylase proenzyme, mitochondrial; Catalyzes the formation of phosphatidylethanolamine (PtdEtn) from phosphatidylserine (PtdSer). Plays a central role in phospholipid metabolism and in the interorganelle trafficking of phosphatidylserine. Belongs to the phosphatidylserine decarboxylase family. PSD-B subfamily. Eukaryotic type I sub-subfamily.
				ARL2	ADP-ribosylation factor-like protein 2; Small GTP-binding protein which cycles between an inactive GDP-bound and an active GTP-bound form, and the rate of cycling is regulated by guanine nucleotide exchange factors (GEF) and GTPase- activating proteins (GAP). GTP-binding protein that does not act as an allosteric activator of the cholera toxin catalytic subunit. Regulates formation of new microtubules and centrosome integrity. Prevents the TBCD-induced microtubule destruction. Participates in association with TBCD, in the disassembly of the apical junction complexes. Antagonizes the ef [...]
				PPP1R3G	Protein phosphatase 1 regulatory subunit 3G; Glycogen-targeting subunit for protein phosphatase 1 (PP1). Involved in the regulation of hepatic glycogenesis in a manner coupled to the fasting-feeding cycle and distinct from other glycogen-targeting subunits (By similarity).
				OR51E1	Olfactory receptor 51E1; Odorant receptor.
				RASAL1	RasGAP-activating-like protein 1; Probable inhibitory regulator of the Ras-cyclic AMP pathway. Plays a role in dendrite formation by melanocytes.
				PCDHGB2	Protocadherin gamma-B2; Potential calcium-dependent cell-adhesion protein. May be involved in the establishment and maintenance of specific neuronal connections in the brain.
				PIK3CA	Phosphatidylinositol 4,5-bisphosphate 3-kinase catalytic subunit alpha isoform; Phosphoinositide-3-kinase (PI3K) that phosphorylates PtdIns (Phosphatidylinositol), PtdIns4P (Phosphatidylinositol 4-phosphate) and PtdIns(4,5)P2 (Phosphatidylinositol 4,5-bisphosphate) to generate phosphatidylinositol 3,4,5-trisphosphate (PIP3). PIP3 plays a key role by recruiting PH domain-containing proteins to the membrane, including AKT1 and PDPK1, activating signaling cascades involved in cell growth, survival, proliferation, motility and morphology. Participates in cellular signaling in response to v [...]
				UGDH	UDP-glucose 6-dehydrogenase; Catalyzes the formation of UDP-alpha-D-glucuronate, a constituent of complex glycosaminoglycans. Required for the biosynthesis of chondroitin sulfate and heparan sulfate. Required for embryonic development via its role in the biosynthesis of glycosaminoglycans (By similarity). Belongs to the UDP-glucose/GDP-mannose dehydrogenase family.
				SEL1L3	Protein sel-1 homolog 3; SEL1L family member 3.
				ARHGEF39	Rho guanine nucleotide exchange factor 39; Promotes cell proliferation.
				CFAP47	Cilia and flagella associated protein 47.
				UQCC3	Ubiquinol-cytochrome-c reductase complex assembly factor 3; Required for the assembly of the ubiquinol-cytochrome c reductase complex (mitochondrial respiratory chain complex III or cytochrome b-c1 complex), mediating cytochrome b recruitment and probably stabilization within the complex. Thereby, plays an important role in ATP production by mitochondria. Cardiolipin-binding protein, it may also control the cardiolipin composition of mitochondria membranes and their morphology.
				EPB41L4A	Erythrocyte membrane protein band 4.1 like 4A.
				RGS14	Regulator of G-protein signaling 14; Regulates G protein-coupled receptor signaling cascades. Inhibits signal transduction by increasing the GTPase activity of G protein alpha subunits, thereby driving them into their inactive GDP- bound form. Besides, modulates signal transduction via G protein alpha subunits by functioning as a GDP-dissociation inhibitor (GDI). Has GDI activity on G(i) alpha subunits GNAI1 and GNAI3, but not on GNAI2 and G(o) alpha subunit GNAO1. Has GAP activity on GNAI0, GNAI2 and GNAI3. May act as a scaffold integrating G protein and Ras/Raf MAPkinase signaling pa [...]
				HSD17B2	Estradiol 17-beta-dehydrogenase 2; Capable of catalyzing the interconversion of testosterone and androstenedione, as well as estradiol and estrone. Also has 20-alpha- HSD activity. Uses NADH while EDH17B3 uses NADPH; Belongs to the short-chain dehydrogenases/reductases (SDR) family.
				ACAD9	Complex I assembly factor ACAD9, mitochondrial; As part of the MCIA complex, primarily participates to the assembly of the mitochondrial complex I and therefore plays a role in oxidative phosphorylation. This moonlighting protein has also a dehydrogenase activity toward a broad range of substrates with greater specificity for long-chain unsaturated acyl-CoAs. However, in vivo, it does not seem to play a primary role in fatty acid oxidation. In addition, the function in complex I assembly is independent of the dehydrogenase activity of the protein.
				CNDP2	Cytosolic non-specific dipeptidase; Hydrolyzes a variety of dipeptides including L-carnosine but has a strong preference for Cys-Gly. Acts as a functional tumor suppressor in gastric cancer via activation of the mitogen-activated protein kinase (MAPK) pathway. An elevated level of CNDP2 activates the p38 and JNK MAPK pathways to induce cell apoptosis, and a lower level of CNDP2 activates the ERK MAPK pathway to promote cell proliferation. Isoform 2 may play a role as tumor suppressor in hepatocellular carcinoma (HCC) cells. Catalyzes the production of N-lactoyl-amino acids from lactate [...]
				LONRF1	LON peptidase N-terminal domain and ring finger 1.
				INTS5	Integrator complex subunit 5; Component of the Integrator (INT) complex, a complex involved in the small nuclear RNAs (snRNA) U1 and U2 transcription and in their 3'-box-dependent processing. The Integrator complex is associated with the C-terminal domain (CTD) of RNA polymerase II largest subunit (POLR2A) and is recruited to the U1 and U2 snRNAs genes (Probable). Mediates recruitment of cytoplasmic dynein to the nuclear envelope, probably as component of the INT complex.
				DYM	Dymeclin; Necessary for correct organization of Golgi apparatus. Involved in bone development; Belongs to the dymeclin family.
				ODF3L2	Outer dense fiber of sperm tails 3 like 2.
				TOPORS	E3 ubiquitin-protein ligase Topors; Functions as an E3 ubiquitin-protein ligase and as an E3 SUMO1-protein ligase. Probable tumor suppressor involved in cell growth, cell proliferation and apoptosis that regulates p53/TP53 stability through ubiquitin-dependent degradation. May regulate chromatin modification through sumoylation of several chromatin modification-associated proteins. May be involved in DNA damage-induced cell death through IKBKE sumoylation.
				METTL6	tRNA N(3)-methylcytidine methyltransferase METTL6; S-adenosyl-L-methionine-dependent methyltransferase that mediates N(3)-methylcytidine modification of residue 32 of the tRNA anticodon loop of tRNA(Ser); Belongs to the methyltransferase superfamily. METL family.
				ITGB3BP	Centromere protein R; Transcription coregulator that can have both coactivator and corepressor functions. Isoform 1, but not other isoforms, is involved in the coactivation of nuclear receptors for retinoid X (RXRs) and thyroid hormone (TRs) in a ligand-dependent fashion. In contrast, it does not coactivate nuclear receptors for retinoic acid, vitamin D, progesterone receptor, nor glucocorticoid. Acts as a coactivator for estrogen receptor alpha. Acts as a transcriptional corepressor via its interaction with the NFKB1 NF-kappa-B subunit, possibly by interfering with the transactivation [...]
				MED23	Mediator of RNA polymerase II transcription subunit 23; Required for transcriptional activation subsequent to the assembly of the pre-initiation complex (By similarity). Component of the Mediator complex, a coactivator involved in the regulated transcription of nearly all RNA polymerase II-dependent genes. Mediator functions as a bridge to convey information from gene-specific regulatory proteins to the basal RNA polymerase II transcription machinery. Mediator is recruited to promoters by direct interactions with regulatory proteins and serves as a scaffold for the assembly of a functi [...]
				GIPC2	PDZ domain-containing protein GIPC2; GIPC PDZ domain containing family member 2; Belongs to the GIPC family.
				ANO4	Anoctamin-4; Has calcium-dependent phospholipid scramblase activity; scrambles phosphatidylserine, phosphatidylcholine and galactosylceramide (By similarity). Does not exhibit calcium-activated chloride channel (CaCC) activity (By similarity).
				ST8SIA6	Alpha-2,8-sialyltransferase 8F; Prefers O-glycans to N-glycans or glycolipids as acceptor substrates. The minimal acceptor substrate is the NeuAc-alpha-2,3(6)- Gal sequence at the non-reducing end of their carbohydrate groups (By similarity).
				QTRT1	Queuine tRNA-ribosyltransferase catalytic subunit 1; Catalytic subunit of the queuine tRNA-ribosyltransferase (TGT) that catalyzes the base-exchange of a guanine (G) residue with queuine (Q) at position 34 (anticodon wobble position) in tRNAs with GU(N) anticodons (tRNA-Asp, -Asn, -His and -Tyr), resulting in the hypermodified nucleoside queuosine (7-(((4,5-cis-dihydroxy-2- cyclopenten-1-yl)amino)methyl)-7-deazaguanosine). Catalysis occurs through a double-displacement mechanism. The nucleophile active site attacks the C1' of nucleotide 34 to detach the guanine base from the RNA, formi [...]
				RAB26	Ras-related protein Rab-26; The small GTPases Rab are key regulators of intracellular membrane trafficking, from the formation of transport vesicles to their fusion with membranes. Rabs cycle between an inactive GDP-bound form and an active GTP-bound form that is able to recruit to membranes different set of downstream effectors directly responsible for vesicle formation, movement, tethering and fusion. Mediates transport of ADRA2A and ADRA2B from the Golgi to the cell membrane. Plays a role in the maturation of zymogenic granules and in pepsinogen secretion in the stomach. Plays a rol [...]
				KCNQ4	Potassium voltage-gated channel subfamily KQT member 4; Probably important in the regulation of neuronal excitability. May underlie a potassium current involved in regulating the excitability of sensory cells of the cochlea. KCNQ4 channels are blocked by linopirdin, XE991 and bepridil, whereas clofilium is without significant effect. Muscarinic agonist oxotremorine-M strongly suppress KCNQ4 current in CHO cells in which cloned KCNQ4 channels were coexpressed with M1 muscarinic receptors.
				SMPDL3A	Acid sphingomyelinase-like phosphodiesterase 3a; Has in vitro nucleotide phosphodiesterase activity with nucleoside triphosphates, such as ATP. Has in vitro activity with p-nitrophenyl-TMP. Has lower activity with nucleoside diphosphates, and no activity with nucleoside monophosphates. Has in vitro activity with CDP-choline, giving rise to CMP and phosphocholine. Has in vitro activity with CDP-ethanolamine. Does not have sphingomyelin phosphodiesterase activity. Belongs to the acid sphingomyelinase family.
				ADAMTS4	A disintegrin and metalloproteinase with thrombospondin motifs 4; Cleaves aggrecan, a cartilage proteoglycan, and may be involved in its turnover. May play an important role in the destruction of aggrecan in arthritic diseases. Could also be a critical factor in the exacerbation of neurodegeneration in Alzheimer disease. Cleaves aggrecan at the '392-Glu-|-Ala-393' site.
				ZNF185	Zinc finger protein 185; May be involved in the regulation of cellular proliferation and/or differentiation.
				ACVR1C	Activin receptor type-1C; Serine/threonine protein kinase which forms a receptor complex on ligand binding. The receptor complex consisting of 2 type II and 2 type I transmembrane serine/threonine kinases. Type II receptors phosphorylate and activate type I receptors which autophosphorylate, then bind and activate SMAD transcriptional regulators, SMAD2 and SMAD3. Receptor for activin AB, activin B and NODAL. Plays a role in cell differentiation, growth arrest and apoptosis.
				TNK1	Non-receptor tyrosine-protein kinase TNK1; Involved in negative regulation of cell growth. Has tumor suppressor properties. Plays a negative regulatory role in the Ras-MAPK pathway. May function in signaling pathways utilized broadly during fetal development and more selectively in adult tissues and in cells of the lymphohematopoietic system. Could specifically be involved in phospholipid signal transduction; Belongs to the protein kinase superfamily. Tyr protein kinase family.
				FSD1	Fibronectin type III and SPRY domain-containing protein 1; May be involved in microtubule organization and stabilization.
				LIMK1	LIM domain kinase 1; Serine/threonine-protein kinase that plays an essential role in the regulation of actin filament dynamics. Acts downstream of several Rho family GTPase signal transduction pathways. Activated by upstream kinases including ROCK1, PAK1 and PAK4, which phosphorylate LIMK1 on a threonine residue located in its activation loop. LIMK1 subsequently phosphorylates and inactivates the actin binding/depolymerizing factors cofilin-1/CFL1, cofilin-2/CFL2 and destrin/DSTN, thereby preventing the cleavage of filamentous actin (F-actin), and stabilizing the actin cytoskeleton. In [...]
				TTC24	Tetratricopeptide repeat domain 24.
				VN1R4	Vomeronasal type-1 receptor 4; Putative pheromone receptor; Belongs to the G-protein coupled receptor 1 family.
				AGBL4	Cytosolic carboxypeptidase 6; Metallocarboxypeptidase that mediates deglutamylation of target proteins. Catalyzes the deglutamylation of polyglutamate side chains generated by post-translational polyglutamylation in proteins such as tubulins. Also removes polyglutamates from the carboxy-terminus of target proteins such as MYLK. Mediates deglutamylation of CGAS, regulating the antiviral activity of CGAS. Acts as a long-chain deglutamylase and specifically shortens long polyglutamate chains, while it is not able to remove the branching point glutamate, a process catalyzed by AGBL5/CCP5.
				ASMTL	Probable bifunctional dTTP/UTP pyrophosphatase/methyltransferase protein; Nucleoside triphosphate pyrophosphatase that hydrolyzes dTTP and UTP. Can also hydrolyze CTP and the modified nucleotides pseudo- UTP, 5-methyl-UTP (m(5)UTP) and 5-methyl-CTP (m(5)CTP). Has weak activity with dCTP, 8-oxo-GTP and N(4)-methyl-dCTP. May have a dual role in cell division arrest and in preventing the incorporation of modified nucleotides into cellular nucleic acids. In addition, the presence of the putative catalytic domain of S-adenosyl-L-methionine binding in the C-terminal region argues for a methy [...]
				NLE1	Notchless protein homolog 1; Plays a role in regulating Notch activity. Plays a role in regulating the expression of CDKN1A and several members of the Wnt pathway, probably via its effects on Notch activity. Required during embryogenesis for inner mass cell survival (By similarity). Belongs to the NLE1/RSA4 family.
				PCDH20-2	Protocadherin-20; Potential calcium-dependent cell-adhesion protein.
				ACOX2	Peroxisomal acyl-coenzyme A oxidase 2; Oxidizes the CoA esters of the bile acid intermediates di- and tri-hydroxycholestanoic acids. Capable of oxidizing short as well as long chain 2-methyl branched fatty acids (By similarity); Belongs to the acyl-CoA oxidase family.
				RPS6KA1	Ribosomal protein S6 kinase alpha-1; Serine/threonine-protein kinase that acts downstream of ERK (MAPK1/ERK2 and MAPK3/ERK1) signaling and mediates mitogenic and stress-induced activation of the transcription factors CREB1, ETV1/ER81 and NR4A1/NUR77, regulates translation through RPS6 and EIF4B phosphorylation, and mediates cellular proliferation, survival, and differentiation by modulating mTOR signaling and repressing pro- apoptotic function of BAD and DAPK1. In fibroblast, is required for EGF-stimulated phosphorylation of CREB1, which results in the subsequent transcriptional activa [...]
				SRMS	Tyrosine-protein kinase Srms; Non-receptor tyrosine-protein kinase which phosphorylates DOK1 on tyrosine residues. Also phosphorylates KHDRBS1/SAM68 and VIM on tyrosine residues. Phosphorylation of KHDRBS1 is EGF-dependent.
				KCNH6	Potassium voltage-gated channel subfamily H member 6; Pore-forming (alpha) subunit of voltage-gated potassium channel. Elicits a slowly activating, rectifying current (By similarity). Channel properties may be modulated by cAMP and subunit assembly; Belongs to the potassium channel family. H (Eag) (TC 1.A.1.20) subfamily. Kv11.2/KCNH6 sub-subfamily.
				UNKL	Putative E3 ubiquitin-protein ligase UNKL; May participate in a protein complex showing an E3 ligase activity regulated by RAC1. Ubiquitination is directed towards itself and possibly other substrates, such as SMARCD2/BAF60b. Intrinsic E3 ligase activity has not been proven.
				TONSL	Tonsoku-like protein; Component of the MMS22L-TONSL complex, a complex that stimulates the recombination-dependent repair of stalled or collapsed replication forks. The MMS22L-TONSL complex is required to maintain genome integrity during DNA replication by promoting homologous recombination-mediated repair of replication fork-associated double- strand breaks. It may act by mediating the assembly of RAD51 filaments on ssDNA. Within the complex, may act as a scaffold. Belongs to the Tonsoku family.
				SIGLEC7	Sialic acid-binding Ig-like lectin 7; Putative adhesion molecule that mediates sialic-acid dependent binding to cells. Preferentially binds to alpha-2,3- and alpha-2,6-linked sialic acid. Also binds disialogangliosides (disialogalactosyl globoside, disialyl lactotetraosylceramide and disialyl GalNAc lactotetraoslylceramide). The sialic acid recognition site may be masked by cis interactions with sialic acids on the same cell surface. In the immune response, may act as an inhibitory receptor upon ligand induced tyrosine phosphorylation by recruiting cytoplasmic phosphatase(s) via their [...]
				SLC37A1	Glucose-6-phosphate exchanger SLC37A1; Inorganic phosphate and glucose-6-phosphate antiporter. May transport cytoplasmic glucose-6-phosphate into the lumen of the endoplasmic reticulum and translocate inorganic phosphate into the opposite direction. Independent of a lumenal glucose-6-phosphatase. May not play a role in homeostatic regulation of blood glucose levels. Belongs to the major facilitator superfamily. Organophosphate:Pi antiporter (OPA) (TC 2.A.1.4) family.
				CES1	Liver carboxylesterase 1; Involved in the detoxification of xenobiotics and in the activation of ester and amide prodrugs. Hydrolyzes aromatic and aliphatic esters, but has no catalytic activity toward amides or a fatty acyl-CoA ester. Hydrolyzes the methyl ester group of cocaine to form benzoylecgonine. Catalyzes the transesterification of cocaine to form cocaethylene. Displays fatty acid ethyl ester synthase activity, catalyzing the ethyl esterification of oleic acid to ethyloleate. Belongs to the type-B carboxylesterase/lipase family.
				GPR149	Probable G-protein coupled receptor 149; Orphan receptor; Belongs to the G-protein coupled receptor 1 family.
				CRY2	Cryptochrome-2; Transcriptional repressor which forms a core component of the circadian clock. The circadian clock, an internal time-keeping system, regulates various physiological processes through the generation of approximately 24 hour circadian rhythms in gene expression, which are translated into rhythms in metabolism and behavior. It is derived from the Latin roots 'circa' (about) and 'diem' (day) and acts as an important regulator of a wide array of physiological functions including metabolism, sleep, body temperature, blood pressure, endocrine, immune, cardiovascular, and renal [...]
				PCSK4	Proprotein convertase subtilisin/kexin type 4; Proprotein convertase involved in the processing of hormone and other protein precursors at sites comprised of pairs of basic amino acid residues (By similarity). In males, important for ADAM2 processing as well as other acrosomal proteins with roles in fertilization and critical for normal fertilization events such as sperm capacitation, acrosome reaction and binding of sperm to zona pellucida (By similarity). Plays also a role in female fertility, involved in the regulation of trophoblast migration and placental development, may be throu [...]
				MDM2	E3 ubiquitin-protein ligase Mdm2; E3 ubiquitin-protein ligase that mediates ubiquitination of p53/TP53, leading to its degradation by the proteasome. Inhibits p53/TP53- and p73/TP73-mediated cell cycle arrest and apoptosis by binding its transcriptional activation domain. Also acts as a ubiquitin ligase E3 toward itself and ARRB1. Permits the nuclear export of p53/TP53. Promotes proteasome-dependent ubiquitin-independent degradation of retinoblastoma RB1 protein. Inhibits DAXX-mediated apoptosis by inducing its ubiquitination and degradation. Component of the TRIM28/KAP1-MDM2-p53/TP53 [...]
				ATG4C	Cysteine protease ATG4C; Cysteine protease required for the cytoplasm to vacuole transport (Cvt) and autophagy. Is not essential for autophagy development under normal conditions but is required for a proper autophagic response under stressful conditions such as prolonged starvation (By similarity). Cleaves the C-terminal amino acid of ATG8 family proteins MAP1LC3 and GABARAPL2, to reveal a C-terminal glycine. Exposure of the glycine at the C-terminus is essential for ATG8 proteins conjugation to phosphatidylethanolamine (PE) and insertion to membranes, which is necessary for autophagy [...]
				TRMT12	tRNA wybutosine-synthesizing protein 2 homolog; S-adenosyl-L-methionine-dependent transferase that acts as a component of the wybutosine biosynthesis pathway. Wybutosine is a hyper modified guanosine with a tricyclic base found at the 3'-position adjacent to the anticodon of eukaryotic phenylalanine tRNA. Catalyzes the transfer of the alpha-amino-alpha-carboxypropyl (acp) group from S- adenosyl-L-methionine to the C-7 position of 4-demethylwyosine (imG-14) to produce wybutosine-86; Belongs to the class I-like SAM-binding methyltransferase superfamily. TRM5/TYW2 family.
				TLE2	Transducin-like enhancer protein 2; Transcriptional corepressor that binds to a number of transcription factors. Inhibits the transcriptional activation mediated by CTNNB1 and TCF family members in Wnt signaling. The effects of full- length TLE family members may be modulated by association with dominant-negative AES (By similarity); Belongs to the WD repeat Groucho/TLE family.
				PTH2R	Parathyroid hormone 2 receptor; This is a specific receptor for parathyroid hormone. The activity of this receptor is mediated by G proteins which activate adenylyl cyclase. PTH2R may be responsible for PTH effects in a number of physiological systems. It may play a significant role in pancreatic function. PTH2R presence in neurons indicates that it may function as a neurotransmitter receptor (By similarity).
				LBP	Lipopolysaccharide-binding protein; Plays a role in the innate immune response. Binds to the lipid A moiety of bacterial lipopolysaccharides (LPS), a glycolipid present in the outer membrane of all Gram-negative bacteria. Acts as an affinity enhancer for CD14, facilitating its association with LPS. Promotes the release of cytokines in response to bacterial lipopolysaccharide.
				ZNF12	Zinc finger protein 12; Transcriptional repressor which suppresses activation protein 1 (AP-1)- and serum response element (SRE)-mediated transcriptional activity.
				ROGDI	Protein rogdi homolog; Rogdi atypical leucine zipper.
				TRPC6	Short transient receptor potential channel 6; Thought to form a receptor-activated non-selective calcium permeant cation channel. Probably is operated by a phosphatidylinositol second messenger system activated by receptor tyrosine kinases or G-protein coupled receptors. Activated by diacylglycerol (DAG) in a membrane-delimited fashion, independently of protein kinase C. Seems not to be activated by intracellular calcium store depletion; Belongs to the transient receptor (TC 1.A.4) family. STrpC subfamily. TRPC6 sub-subfamily.
				ANKRD34B	Ankyrin repeat domain 34B; Belongs to the ANKRD34 family.
				SERPINB10	Serpin B10; Protease inhibitor that may play a role in the regulation of protease activities during hematopoiesis and apoptosis induced by TNF. May regulate protease activities in the cytoplasm and in the nucleus.
				MANSC1	MANSC domain containing 1.
				ZNF705G	Putative zinc finger protein 705G; May be involved in transcriptional regulation; Belongs to the krueppel C2H2-type zinc-finger protein family.
				SLC35B2	Adenosine 3'-phospho 5'-phosphosulfate transporter 1; Mediates the transport of adenosine 3'-phospho 5'- phosphosulfate (PAPS), from cytosol into Golgi. PAPS is a universal sulfuryl donor for sulfation events that take place in the Golgi. May indirectly participate in activation of the NF-kappa-B and MAPK pathways.
				ST6GALNAC3	Alpha-N-acetylgalactosaminide alpha-2,6-sialyltransferase 3; Involved in the biosynthesis of ganglioside GD1A from GM1B. Transfers CMP-NeuAc with an alpha-2,6-linkage to GalNAc residue on NeuAc-alpha-2,3-Gal-beta-1,3-GalNAc of glycoproteins and glycolipids. ST6GalNAcIII prefers glycolipids to glycoproteins (By similarity).
				TP73	Tumor protein p73; Participates in the apoptotic response to DNA damage. Isoforms containing the transactivation domain are pro-apoptotic, isoforms lacking the domain are anti-apoptotic and block the function of p53 and transactivating p73 isoforms. May be a tumor suppressor protein.
				CST8	Cystatin-8; Performs a specialized role during sperm development and maturation.
				THAP8	THAP domain containing 8.
				PBX4	Pre-B-cell leukemia transcription factor 4; PBX homeobox 4; Belongs to the TALE/PBX homeobox family.
				SPINK2	Serine peptidase inhibitor Kazal type 2.
				C3orf14	Uncharacterized protein C3orf14; Chromosome 3 open reading frame 14.
				ARFGAP2	ADP-ribosylation factor GTPase-activating protein 2; GTPase-activating protein (GAP) for ADP ribosylation factor 1 (ARF1). Implicated in coatomer-mediated protein transport between the Golgi complex and the endoplasmic reticulum. Hydrolysis of ARF1-bound GTP may lead to dissociation of coatomer from Golgi-derived membranes to allow fusion with target membranes.
				ATP5F1A	ATP synthase subunit alpha, mitochondrial; Mitochondrial membrane ATP synthase (F(1)F(0) ATP synthase or Complex V) produces ATP from ADP in the presence of a proton gradient across the membrane which is generated by electron transport complexes of the respiratory chain. F-type ATPases consist of two structural domains, F(1) - containing the extramembraneous catalytic core, and F(0) - containing the membrane proton channel, linked together by a central stalk and a peripheral stalk. During catalysis, ATP synthesis in the catalytic domain of F(1) is coupled via a rotary mechanism of the [...]
				PCDHA11	Protocadherin alpha-11; Potential calcium-dependent cell-adhesion protein. May be involved in the establishment and maintenance of specific neuronal connections in the brain.
				SFXN4	Sideroflexin-4; Mitochondrial amino-acid transporter (By similarity). Does not act as a serine transporter: not able to mediate transport of serine into mitochondria. Belongs to the sideroflexin family.
				STX19	Syntaxin-19; Plays a role in endosomal trafficking of the epidermal growth factor receptor (EGFR); Belongs to the syntaxin family.
				VASH1	Tubulinyl-Tyr carboxypeptidase 1; Tyrosine carboxypeptidase that removes the C-terminal tyrosine residue of alpha-tubulin, thereby regulating microtubule dynamics and function. Critical for spindle function and accurate chromosome segregation during mitosis since microtuble detyronisation regulates mitotic spindle length and postioning. Acts as an angiogenesis inhibitor: inhibits migration, proliferation and network formation by endothelial cells as well as angiogenesis. This inhibitory effect is selective to endothelial cells as it does not affect the migration of smooth muscle cells [...]
				TEX9	Testis-expressed protein 9; Testis expressed 9.
				TRPV4	Transient receptor potential cation channel subfamily V member 4; Non-selective calcium permeant cation channel involved in osmotic sensitivity and mechanosensitivity. Activation by exposure to hypotonicity within the physiological range exhibits an outward rectification. Also activated by heat, low pH, citrate and phorbol esters. Increase of intracellular Ca(2+) potentiates currents. Channel activity seems to be regulated by a calmodulin- dependent mechanism with a negative feedback mechanism. Promotes cell-cell junction formation in skin keratinocytes and plays an important role in t [...]
				MPI	Mannose-6-phosphate isomerase; Involved in the synthesis of the GDP-mannose and dolichol- phosphate-mannose required for a number of critical mannosyl transfer reactions; Belongs to the mannose-6-phosphate isomerase type 1 family.
				C8A	Complement component C8 alpha chain; Constituent of the membrane attack complex (MAC) that plays a key role in the innate and adaptive immune response by forming pores in the plasma membrane of target cells. C8A inserts into the target membrane, but does not form pores by itself. Belongs to the complement C6/C7/C8/C9 family.
				RGS19	Regulator of G-protein signaling 19; Inhibits signal transduction by increasing the GTPase activity of G protein alpha subunits thereby driving them into their inactive GDP-bound form. Binds to G-alpha subfamily 1 members, with the order G(i)a3 > G(i)a1 > G(o)a >> G(z)a/G(i)a2. Activity on G(z)-alpha is inhibited by phosphorylation and palmitoylation of the G-protein.
				NID2	Nidogen-2; Cell adhesion glycoprotein which is widely distributed in basement membranes. Binds to collagens I and IV, to perlecan and to laminin 1. Does not bind fibulins. It probably has a role in cell- extracellular matrix interactions.
				POLR3E	DNA-directed RNA polymerase III subunit RPC5; DNA-dependent RNA polymerase catalyzes the transcription of DNA into RNA using the four ribonucleoside triphosphates as substrates. Specific peripheric component of RNA polymerase III which synthesizes small RNAs, such as 5S rRNA and tRNAs. Essential for efficient transcription from both the type 2 VAI and type 3 U6 RNA polymerase III promoters. Plays a key role in sensing and limiting infection by intracellular bacteria and DNA viruses. Acts as nuclear and cytosolic DNA sensor involved in innate immune response. Can sense non-self dsDNA th [...]
				CCDC185	Coiled-coil domain containing 185.
				AK8	Adenylate kinase 8; Nucleoside monophosphate (NMP) kinase that catalyzes the reversible transfer of the terminal phosphate group between nucleoside triphosphates and monophosphates. Has highest activity toward AMP, and weaker activity toward dAMP, CMP and dCMP. Also displays broad nucleoside diphosphate kinase activity.
				UCP1	Mitochondrial brown fat uncoupling protein 1; Mitochondrial protein responsible for thermogenic respiration, a specialized capacity of brown adipose tissue and beige fat that participates to non-shivering adaptive thermogenesis to temperature and diet variations and more generally to the regulation of energy balance (By similarity). Functions as a long-chain fatty acid/LCFA and proton symporter, simultaneously transporting one LCFA and one proton through the inner mitochondrial membrane. However, LCFAs remaining associated with the transporter via their hydrophobic tails, it results in [...]
				C4orf17	Uncharacterized protein C4orf17; Chromosome 4 open reading frame 17.
				MFSD11	UNC93-like protein MFSD11; Major facilitator superfamily domain containing 11; Belongs to the unc-93 family.
				COG7	Conserved oligomeric Golgi complex subunit 7; Required for normal Golgi function.
				K7EQZ3_HUMAN	BPTI/Kunitz inhibitor domain-containing protein.
				TYW3	tRNA wybutosine-synthesizing protein 3 homolog; Probable S-adenosyl-L-methionine-dependent methyltransferase that acts as a component of the wybutosine biosynthesis pathway. Wybutosine is a hyper modified guanosine with a tricyclic base found at the 3'-position adjacent to the anticodon of eukaryotic phenylalanine tRNA (By similarity); Belongs to the TYW3 family.
				TMED5	Transmembrane emp24 domain-containing protein 5; Potential role in vesicular protein trafficking, mainly in the early secretory pathway. Required for the maintenance of the Golgi apparatus; involved in protein exchange between Golgi stacks during assembly. Probably not required for COPI-vesicle-mediated retrograde transport.
				SLC27A3	Solute carrier family 27 member 3; Has acyl-CoA ligase activity for long-chain and very-long- chain fatty acids. Does not exhibit fatty acid transport activity (By similarity).
				TTC39C	Tetratricopeptide repeat domain 39C.
				SERPINA3	Alpha-1-antichymotrypsin His-Pro-less; Although its physiological function is unclear, it can inhibit neutrophil cathepsin G and mast cell chymase, both of which can convert angiotensin-1 to the active angiotensin-2.
				UGT1A5	UDP-glucuronosyltransferase 1-5; UDPGT is of major importance in the conjugation and subsequent elimination of potentially toxic xenobiotics and endogenous compounds. Isoform 2 lacks transferase activity but acts as a negative regulator of isoform 1 (By similarity); Belongs to the UDP-glycosyltransferase family.
				ISYNA1	Inositol-3-phosphate synthase 1; Key enzyme in myo-inositol biosynthesis pathway that catalyzes the conversion of glucose 6-phosphate to 1-myo-inositol 1- phosphate in a NAD-dependent manner. Rate-limiting enzyme in the synthesis of all inositol-containing compounds.
				RELT	Tumor necrosis factor receptor superfamily member 19L; May play a role in apoptosis. Induces activation of MAPK14/p38 and MAPK8/JNK MAPK cascades, when overexpressed. Involved in dental enamel formation. Belongs to the RELT family.
				FAM172A	Cotranscriptional regulator FAM172A; Plays a role in the regulation of alternative splicing, by interacting with AGO2 and CHD7. Seems to be required for stabilizing protein-protein interactions at the chromatin-spliceosome interface. May have hydrolase activity; Belongs to the FAM172 family.
				PCDH10	Protocadherin-10; Potential calcium-dependent cell-adhesion protein.
				SLC2A14	Solute carrier family 2, facilitated glucose transporter member 14; Hexose transporter that can mediate the transport of glucose and dehydroascorbate across the cell membrane.
				STC1	Stanniocalcin-1; Stimulates renal phosphate reabsorption, and could therefore prevent hypercalcemia.
				ARRDC4	Arrestin domain-containing protein 4; Functions as an adapter recruiting ubiquitin-protein ligases to their specific substrates (By similarity). Plays a role in endocytosis of activated G protein-coupled receptors (GPCRs) (Probable). Through an ubiquitination-dependent mechanism plays also a role in the incorporation of SLC11A2 into extracellular vesicles (By similarity). May play a role in glucose uptake. Belongs to the arrestin family.
				ARSK	Arylsulfatase family member K.
				SLC38A3	Sodium-coupled neutral amino acid transporter 3; Sodium-dependent amino acid/proton antiporter. Mediates electrogenic cotransport of glutamine and sodium ions in exchange for protons. Also recognizes histidine, asparagine and alanine. May mediate amino acid transport in either direction under physiological conditions. May play a role in nitrogen metabolism and synaptic transmission; Belongs to the amino acid/polyamine transporter 2 family.
				TNS4	Tensin-4; May be involved in cell migration, cartilage development and in linking signal transduction pathways to the cytoskeleton (By similarity). May promote apoptosis, via its cleavage by caspase-3.
				CHST15	Carbohydrate sulfotransferase 15; Sulfotransferase that transfers sulfate from 3'- phosphoadenosine 5'-phosphosulfate (PAPS) to the C-6 hydroxyl group of the GalNAc 4-sulfate residue of chondroitin sulfate A and forms chondroitin sulfate E containing GlcA-GalNAc(4,6-SO(4)) repeating units. It also transfers sulfate to a unique non-reducing terminal sequence, GalNAc(4SO4)-GlcA(2SO4)-GalNAc(6SO4), to yield a highly sulfated structure similar to the structure found in thrombomodulin chondroitin sulfate. May also act as a B-cell receptor involved in BCR ligation-mediated early activation t [...]
				CHRND	Acetylcholine receptor subunit delta; After binding acetylcholine, the AChR responds by an extensive change in conformation that affects all subunits and leads to opening of an ion-conducting channel across the plasma membrane. Belongs to the ligand-gated ion channel (TC 1.A.9) family. Acetylcholine receptor (TC 1.A.9.1) subfamily. Delta/CHRND sub- subfamily.
				PCYT2	Ethanolamine-phosphate cytidylyltransferase; Plays an important role in the biosynthesis of the phospholipid phosphatidylethanolamine. Catalyzes the formation of CDP- ethanolamine.
				LRRC70	Leucine-rich repeat-containing protein 70; Renders cells highly sensitive to the activation by cytokines and lipopolysaccharide (LPS).
				CCDC58	Coiled-coil domain containing 58; Belongs to the CCDC58 family.
				SLC25A39	Solute carrier family 25 member 39; Required for normal heme biosynthesis; Belongs to the mitochondrial carrier (TC 2.A.29) family.
				CNN2	Calponin-2; Thin filament-associated protein that is implicated in the regulation and modulation of smooth muscle contraction. It is capable of binding to actin, calmodulin, troponin C and tropomyosin. The interaction of calponin with actin inhibits the actomyosin Mg-ATPase activity.
				SNX21	Sorting nexin-21; Binds to membranes enriched in phosphatidylinositol 3- phosphate (PtdIns(P3)) and phosphatidylinositol 4,5-bisphosphate. May be involved in several stages of intracellular trafficking. Belongs to the sorting nexin family.
				NT5C2	Cytosolic purine 5'-nucleotidase; May have a critical role in the maintenance of a constant composition of intracellular purine/pyrimidine nucleotides in cooperation with other nucleotidases. Preferentially hydrolyzes inosine 5'-monophosphate (IMP) and other purine nucleotides.
				LMAN1L	Protein ERGIC-53-like; Lectin, mannose binding 1 like.
				APLP1	Amyloid-like protein 1; May play a role in postsynaptic function. The C-terminal gamma-secretase processed fragment, ALID1, activates transcription activation through APBB1 (Fe65) binding (By similarity). Couples to JIP signal transduction through C-terminal binding. May interact with cellular G-protein signaling pathways. Can regulate neurite outgrowth through binding to components of the extracellular matrix such as heparin and collagen I; Belongs to the APP family.
				SULT2B1	Sulfotransferase 2B1; Sulfotransferase that utilizes 3'-phospho-5'-adenylyl sulfate (PAPS) as sulfonate donor to catalyze the sulfate conjugation. Responsible for the sulfation of cholesterol. Catalyzes sulfation of the 3beta-hydroxyl groups of steroids, such as, pregnenolone and dehydroepiandrosterone (DHEA). Preferentially sulfonates cholesterol, while it has also significant activity with pregnenolone and DHEA. Plays a role in epidermal cholesterol metabolism and in the regulation of epidermal proliferation and differentiation.
				PECR	Peroxisomal trans-2-enoyl-CoA reductase; Participates in chain elongation of fatty acids. Has no 2,4- dienoyl-CoA reductase activity.
				MSR1	Macrophage scavenger receptor types I and II; Membrane glycoproteins implicated in the pathologic deposition of cholesterol in arterial walls during atherogenesis. Two types of receptor subunits exist. These receptors mediate the endocytosis of a diverse group of macromolecules, including modified low density lipoproteins (LDL). Isoform III does not internalize acetylated LDL.
				LTB4R	Leukotriene B4 receptor 1; Receptor for extracellular ATP > UTP and ADP. The activity of this receptor is mediated by G proteins which activate a phosphatidylinositol-calcium second messenger system. May be the cardiac P2Y receptor involved in the regulation of cardiac muscle contraction through modulation of L-type calcium currents. Is a receptor for leukotriene B4, a potent chemoattractant involved in inflammation and immune response; Belongs to the G-protein coupled receptor 1 family.
				MIB2	E3 ubiquitin-protein ligase MIB2; E3 ubiquitin-protein ligase that mediates ubiquitination of Delta receptors, which act as ligands of Notch proteins. Positively regulates the Delta-mediated Notch signaling by ubiquitinating the intracellular domain of Delta, leading to endocytosis of Delta receptors.
				ITGB2	Integrin beta-2; Integrin ITGAL/ITGB2 is a receptor for ICAM1, ICAM2, ICAM3 and ICAM4. Integrin ITGAL/ITGB2 is also a receptor for the secreted form of ubiquitin-like protein ISG15; the interaction is mediated by ITGAL. Integrins ITGAM/ITGB2 and ITGAX/ITGB2 are receptors for the iC3b fragment of the third complement component and for fibrinogen. Integrin ITGAX/ITGB2 recognizes the sequence G-P-R in fibrinogen alpha-chain. Integrin ITGAM/ITGB2 recognizes P1 and P2 peptides of fibrinogen gamma chain. Integrin ITGAM/ITGB2 is also a receptor for factor X. Integrin ITGAD/ITGB2 is a receptor [...]
				ADAM21	Disintegrin and metalloproteinase domain-containing protein 21; May be involved in sperm maturation and/or fertilization. May also be involved in epithelia functions associated with establishing and maintaining gradients of ions or nutrients.
				OCA2	P protein; Could be involved in the transport of tyrosine, the precursor to melanin synthesis, within the melanocyte. Regulates the pH of melanosome and the melanosome maturation. One of the components of the mammalian pigmentary system. Seems to regulate the post-translational processing of tyrosinase, which catalyzes the limiting reaction in melanin synthesis. May serve as a key control point at which ethnic skin color variation is determined. Major determinant of brown and/or blue eye color. Belongs to the CitM (TC 2.A.11) transporter family.
				SYT4	Synaptotagmin-4; Synaptotagmin family member which does not bind Ca(2+) (By similarity). Involved in neuronal dense core vesicles (DCVs) mobility through its interaction with KIF1A. Upon increased neuronal activity, phosphorylation by MAPK8/JNK1 destabilizes the interaction with KIF1A and captures DCVs to synapses (By similarity). Plays a role in dendrite formation by melanocytes.
				POLB	DNA polymerase beta; Repair polymerase that plays a key role in base-excision repair. Has 5'-deoxyribose-5-phosphate lyase (dRP lyase) activity that removes the 5' sugar phosphate and also acts as a DNA polymerase that adds one nucleotide to the 3' end of the arising single-nucleotide gap. Conducts 'gap-filling' DNA synthesis in a stepwise distributive fashion rather than in a processive fashion as for other DNA polymerases.
				DNTTIP1	Deoxynucleotidyltransferase terminal-interacting protein 1; Increases DNTT terminal deoxynucleotidyltransferase activity (in vitro). Also acts as a transcriptional regulator, binding to the consensus sequence 5'-GNTGCATG-3' following an AT-tract. Associates with RAB20 promoter and positively regulates its transcription. Binds DNA and nucleosomes; may recruit HDAC1 complexes to nucleosomes or naked DNA.
				CAPN7	Calpain-7; Calcium-regulated non-lysosomal thiol-protease. Belongs to the peptidase C2 family.
				C17orf78	Uncharacterized protein C17orf78; Chromosome 17 open reading frame 78.
				TTI1	TELO2-interacting protein 1 homolog; Regulator of the DNA damage response (DDR). Part of the TTT complex that is required to stabilize protein levels of the phosphatidylinositol 3-kinase-related protein kinase (PIKK) family proteins. The TTT complex is involved in the cellular resistance to DNA damage stresses, like ionizing radiation (IR), ultraviolet (UV) and mitomycin C (MMC). Together with the TTT complex and HSP90 may participate in the proper folding of newly synthesized PIKKs. Promotes assembly, stabilizes and maintains the activity of mTORC1 and mTORC2 complexes, which regulate [...]
				VPS9D1	VPS9 domain containing 1.
				STPG3	Protein STPG3; Sperm-tail PG-rich repeat containing 3.
				STX11	Syntaxin-11; SNARE that acts to regulate protein transport between late endosomes and the trans-Golgi network.
				SLC40A1	Solute carrier family 40 member 1; May be involved in iron export from duodenal epithelial cell and also in transfer of iron between maternal and fetal circulation. Mediates iron efflux in the presence of a ferroxidase (hephaestin and/or ceruloplasmin); Belongs to the ferroportin (FP) (TC 2.A.100) family. SLC40A subfamily.
				GPAA1	Glycosylphosphatidylinositol anchor attachment 1 protein; Essential for GPI-anchoring of precursor proteins but not for GPI synthesis. Acts before or during formation of the carbonyl intermediate.
				SIRPB1	Signal-regulatory protein beta-1; Immunoglobulin-like cell surface receptor involved in the negative regulation of receptor tyrosine kinase-coupled signaling processes. Participates also in the recruitment of tyrosine kinase SYK. Triggers activation of myeloid cells when associated with TYROBP.
				IDNK	IDNK gluconokinase.
				RAB24	Ras-related protein Rab-24; May be involved in autophagy-related processes. Belongs to the small GTPase superfamily. Rab family.
				NABP1	SOSS complex subunit B2; Component of the SOSS complex, a multiprotein complex that functions downstream of the MRN complex to promote DNA repair and G2/M checkpoint. In the SOSS complex, acts as a sensor of single-stranded DNA that binds to single-stranded DNA, in particular to polypyrimidines. The SOSS complex associates with DNA lesions and influences diverse endpoints in the cellular DNA damage response including cell-cycle checkpoint activation, recombinational repair and maintenance of genomic stability. Required for efficient homologous recombination-dependent repair of double-s [...]
				SLC5A1	Sodium/glucose cotransporter 1; Actively transports glucose into cells by Na(+) cotransport with a Na(+) to glucose coupling ratio of 2:1. Efficient substrate transport in mammalian kidney is provided by the concerted action of a low affinity high capacity and a high affinity low capacity Na(+)/glucose cotransporter arranged in series along kidney proximal tubules.
				ZBTB22	Zinc finger and BTB domain-containing protein 22; May be involved in transcriptional regulation.
				OR10A3	Olfactory receptor 10A3; Odorant receptor; Belongs to the G-protein coupled receptor 1 family.
				CFAP299	Cilia- and flagella-associated protein 299; May be involved in spermatogenesis.
				OR2L5	Olfactory receptor 2L5; Odorant receptor; Belongs to the G-protein coupled receptor 1 family.
				PGRMC2	Membrane-associated progesterone receptor component 2; Receptor for steroids.
				DMP1	Dentin matrix acidic phosphoprotein 1; May have a dual function during osteoblast differentiation. In the nucleus of undifferentiated osteoblasts, unphosphorylated form acts as a transcriptional component for activation of osteoblast- specific genes like osteocalcin. During the osteoblast to osteocyte transition phase it is phosphorylated and exported into the extracellular matrix, where it regulates nucleation of hydroxyapatite.
				SV2B	Synaptic vesicle glycoprotein 2B; Probably plays a role in the control of regulated secretion in neural and endocrine cells.
				UCHL5	Ubiquitin carboxyl-terminal hydrolase isozyme L5; Protease that specifically cleaves 'Lys-48'-linked polyubiquitin chains. Deubiquitinating enzyme associated with the 19S regulatory subunit of the 26S proteasome. Putative regulatory component of the INO80 complex; however is inactive in the INO80 complex and is activated by a transient interaction of the INO80 complex with the proteasome via ADRM1.
				OR10G3	Olfactory receptor 10G3; Odorant receptor; Belongs to the G-protein coupled receptor 1 family.
				BGLAP	Osteocalcin; Constitutes 1-2% of the total bone protein. It binds strongly to apatite and calcium.
				TMEM54	Transmembrane protein 54.
				MEIS3	Homeobox protein Meis3; Transcriptional regulator which directly modulates PDPK1 expression, thus promoting survival of pancreatic beta-cells. Also regulates expression of NDFIP1, BNIP3, and CCNG1.
				GPSM3	G-protein-signaling modulator 3; Interacts with subunit of G(i) alpha proteins and regulates the activation of G(i) alpha proteins.
				EFHD2	EF-hand domain-containing protein D2; May regulate B-cell receptor (BCR)-induced immature and primary B-cell apoptosis. Plays a role as negative regulator of the canonical NF-kappa-B-activating branch. Controls spontaneous apoptosis through the regulation of BCL2L1 abundance.
				CCNI2	Cyclin-I2; Cyclin I family member 2.
				ABHD14A-ACY1	ABHD14A-ACY1 readthrough.
				HENMT1	Small RNA 2'-O-methyltransferase; Methyltransferase that adds a 2'-O-methyl group at the 3'-end of piRNAs, a class of 24 to 30 nucleotide RNAs that are generated by a Dicer-independent mechanism and are primarily derived from transposons and other repeated sequence elements. This probably protects the 3'-end of piRNAs from uridylation activity and subsequent degradation. Stabilization of piRNAs is essential for gametogenesis.
