## Supplemental table 1 for "ADAM interact with large protein complexes to regulate Histone modification, gene expression and splicing" (part 2 of 2)

### Sheet: Sheet1 (continued)
A13Cyto	Description	Common	Description	A13Nuc	Description
				MAPKAPK2	MAP kinase-activated protein kinase 2; Stress-activated serine/threonine-protein kinase involved in cytokine production, endocytosis, reorganization of the cytoskeleton, cell migration, cell cycle control, chromatin remodeling, DNA damage response and transcriptional regulation. Following stress, it is phosphorylated and activated by MAP kinase p38-alpha/MAPK14, leading to phosphorylation of substrates. Phosphorylates serine in the peptide sequence, Hyd-X-R-X(2)-S, where Hyd is a large hydrophobic residue. Phosphorylates ALOX5, CDC25B, CDC25C, CEP131, ELAVL1, HNRNPA0, HSP27/HSPB1, KRT1 [...]
				KRTAP5-4	Keratin associated protein 5-4.
				DCUN1D5	DCN1-like protein 5; Defective in cullin neddylation 1 domain containing 5.
				PKDCC	Extracellular tyrosine-protein kinase PKDCC; Secreted tyrosine-protein kinase that mediates phosphorylation of extracellular proteins and endogenous proteins in the secretory pathway, which is essential for patterning at organogenesis stages. Mediates phosphorylation of MMP1, MMP13, MMP14, MMP19 and ERP29. Probably plays a role in platelets: rapidly and quantitatively secreted from platelets in response to stimulation of platelet degranulation. May also have serine/threonine protein kinase activity. Required for longitudinal bone growth through regulation of chondrocyte differentiation [...]
				GSR	Glutathione reductase, mitochondrial; Maintains high levels of reduced glutathione in the cytosol.
				DPH5	Diphthine methyl ester synthase; S-adenosyl-L-methionine-dependent methyltransferase that catalyzes four methylations of the modified target histidine residue in translation elongation factor 2 (EF-2), to form an intermediate called diphthine methyl ester. The four successive methylation reactions represent the second step of diphthamide biosynthesis.
